# Proteomic analysis of exosomes from lymphatic affluents reveals their implications in developing premetastatic niche in melanoma

**DOI:** 10.1101/2025.05.21.655399

**Authors:** Shankar Suman, Liyi Geng, Wendy K. Nevala, Xiaowei Zhao, Jaeyun Sung, James W. Jakub, Richard K. Kandasamy, Sarah A. McLaughlin, Akhilesh Pandey, Svetomir N. Markovic

## Abstract

Melanoma is an aggressive form of skin cancer that often spreads via lymphatic pathways to regional and distant sites. Melanoma-derived lymphatic exosomes play a crucial role in forming a tumor-supportive environment for metastasis, or premetastatic niche, within the first tumor draining lymph node, also known as the sentinel lymph node (SLN). Therefore, analyzing the proteomic content of tumor-draining lymphatic exosomes that deliver oncogenic molecules to the SLN is important in understanding the premetastatic niche. To reveal the proteomic landscape of lymphatic exosomes, we performed multidimension liquid chromatography-tandem mass spectrometry with multiplexing (18-samples) using tandem mass tag (TMT) labeling to profile the lymphatic exosomal proteomes obtained from afferent lymphatic channels leading to the SLN of patients with melanoma (n=6), control afferent lymphatic channels from prophylactic mastectomy (n=3) and non-cancer post-operative lymphatic fluid (n=9). Lymphatic fluid from postoperative lymphadenectomy drains served as another control to filter out non-melanoma alteration in lymph that may be related to the procedure of surgical resection and wound healing process. Our proteomic analysis identified 3929 proteins in the lymphatic exosomes, of which 968 were unique proteins absent from the current exosomal database. Interestingly, melanoma lymphatic exosomes possess distinctive proteomic cargo, which is significantly associated with cancer-associated and cellular structural remodeling pathways (FDR <0.05). Moreover, proinflammatory wound healing pathways are predominantly present in melanoma and postoperative lymph fluid compared to normal control afferent lymphatic channels. We identified a total of 17 uniquely modulated proteins in melanoma compared to control and postoperative lymph, which are critically involved in the process of melanoma tumorigenesis. At least ten upregulated proteins strongly correlate with each other at the gene expression levels in melanoma tumors compared to controls and may serve as a signature panel for melanoma (p = 2.13 x 10^-58^). In summary, this study represents the first comparative analysis of the lymphatic exosomal proteome and highlights distinct exosomal proteins that may support premetastatic niche formation in the SLN.

## Supplementary material for "Proteomic analysis of exosomes from lymphatic affluents reveals their implications in developing premetastatic niche in melanoma": file

### Sheet: Sheet1
Sr	Protein	Description	Coverage [%]	# Peptides	# Unique Peptides	MW [kDa]
1	TMOD1	Tropomodulin-1 OS=Homo sapiens OX=9606 GN=TMOD1 PE=1 SV=1	42	13	12	40.5
2	PLIN1	Perilipin-1 OS=Homo sapiens OX=9606 GN=PLIN1 PE=1 SV=2	64	24	24	56
3	SLC14A1	Urea transporter 1 OS=Homo sapiens OX=9606 GN=SLC14A1 PE=1 SV=2	9	4	4	42.5
4	MAOA	Amine oxidase [flavin-containing] A OS=Homo sapiens OX=9606 GN=MAOA PE=1 SV=1	41	18	15	59.6
5	PRXL2A	Peroxiredoxin-like 2A OS=Homo sapiens OX=9606 GN=PRXL2A PE=1 SV=3	38	9	9	25.7
6	ATP5F1A	ATP synthase subunit alpha, mitochondrial OS=Homo sapiens OX=9606 GN=ATP5F1A PE=1 SV=1	43	21	21	59.7
7	TMSB4X	Thymosin beta-4 OS=Homo sapiens OX=9606 GN=TMSB4X PE=1 SV=2	27	2	2	5.1
8	SOD2	Superoxide dismutase [Mn], mitochondrial OS=Homo sapiens OX=9606 GN=SOD2 PE=1 SV=3	35	6	6	24.7
9	PTGIS	Prostacyclin synthase OS=Homo sapiens OX=9606 GN=PTGIS PE=1 SV=1	29	11	11	57.1
10	RETSAT	All-trans-retinol 13,14-reductase OS=Homo sapiens OX=9606 GN=RETSAT PE=1 SV=2	34	19	19	66.8
11	CAVIN2	Caveolae-associated protein 2 OS=Homo sapiens OX=9606 GN=CAVIN2 PE=1 SV=3	30	12	12	47.1
12	CAVIN1	Caveolae-associated protein 1 OS=Homo sapiens OX=9606 GN=CAVIN1 PE=1 SV=1	34	11	11	43.5
13	LIPE	Hormone-sensitive lipase OS=Homo sapiens OX=9606 GN=LIPE PE=1 SV=4	30	22	22	116.5
14	NIBAN1	Protein Niban 1 OS=Homo sapiens OX=9606 GN=NIBAN1 PE=1 SV=1	38	29	29	103.1
15	DMTN	Dematin OS=Homo sapiens OX=9606 GN=DMTN PE=1 SV=3	44	16	15	45.5
16	ACADVL	Very long-chain specific acyl-CoA dehydrogenase, mitochondrial OS=Homo sapiens OX=9606 GN=ACADVL PE=1 SV=1	43	21	21	70.3
17	NNT	NAD(P) transhydrogenase, mitochondrial OS=Homo sapiens OX=9606 GN=NNT PE=1 SV=3	23	22	22	113.8
18	BPGM	Bisphosphoglycerate mutase OS=Homo sapiens OX=9606 GN=BPGM PE=1 SV=2	27	5	5	30
19	APOC1	Apolipoprotein C-I OS=Homo sapiens OX=9606 GN=APOC1 PE=1 SV=1	37	6	6	9.3
20	SEPTIN2	Septin-2 OS=Homo sapiens OX=9606 GN=SEPTIN2 PE=1 SV=1	54	15	14	41.5
21	GYG1	Glycogenin-1 OS=Homo sapiens OX=9606 GN=GYG1 PE=1 SV=4	20	6	6	39.4
22	CAVIN3	Caveolae-associated protein 3 OS=Homo sapiens OX=9606 GN=CAVIN3 PE=1 SV=3	20	5	5	27.7
23	SEPTIN7	Septin-7 OS=Homo sapiens OX=9606 GN=SEPTIN7 PE=1 SV=2	51	19	17	50.6
24	PIEZO1	Piezo-type mechanosensitive ion channel component 1 OS=Homo sapiens OX=9606 GN=PIEZO1 PE=1 SV=4	11	19	19	286.6
25	ITGA7	Integrin alpha-7 OS=Homo sapiens OX=9606 GN=ITGA7 PE=1 SV=3	20	19	19	128.9
26	ATP5F1C	ATP synthase subunit gamma, mitochondrial OS=Homo sapiens OX=9606 GN=ATP5F1C PE=1 SV=1	31	9	9	33
27	ATP5PD	ATP synthase subunit d, mitochondrial OS=Homo sapiens OX=9606 GN=ATP5PD PE=1 SV=3	52	7	7	18.5
28	CALD1	Caldesmon OS=Homo sapiens OX=9606 GN=CALD1 PE=1 SV=3	25	18	18	93.2
29	ALDH4A1	Delta-1-pyrroline-5-carboxylate dehydrogenase, mitochondrial OS=Homo sapiens OX=9606 GN=ALDH4A1 PE=1 SV=3	25	11	11	61.7
30	TNS1	Tensin-1 OS=Homo sapiens OX=9606 GN=TNS1 PE=1 SV=3	11	15	13	196.9
31	SCD	Stearoyl-CoA desaturase OS=Homo sapiens OX=9606 GN=SCD PE=1 SV=2	6	2	2	41.5
32	PPIF	Peptidyl-prolyl cis-trans isomerase F, mitochondrial OS=Homo sapiens OX=9606 GN=PPIF PE=1 SV=1	37	7	6	22
33	ACHE	Acetylcholinesterase OS=Homo sapiens OX=9606 GN=ACHE PE=1 SV=1	23	10	10	67.8
34	LRPAP1	Alpha-2-macroglobulin receptor-associated protein OS=Homo sapiens OX=9606 GN=LRPAP1 PE=1 SV=1	42	14	14	41.4
35	VSIR	V-type immunoglobulin domain-containing suppressor of T-cell activation OS=Homo sapiens OX=9606 GN=VSIR PE=1 SV=3	21	5	5	33.9
36	ATP5PB	ATP synthase F(0) complex subunit B1, mitochondrial OS=Homo sapiens OX=9606 GN=ATP5PB PE=1 SV=2	22	6	6	28.9
37	PHB1	Prohibitin 1 OS=Homo sapiens OX=9606 GN=PHB1 PE=1 SV=1	52	11	11	29.8
38	RABL3	Rab-like protein 3 OS=Homo sapiens OX=9606 GN=RABL3 PE=1 SV=1	5	1	1	26.4
39	SCP2	Sterol carrier protein 2 OS=Homo sapiens OX=9606 GN=SCP2 PE=1 SV=2	12	8	8	59
40	OGDH	2-oxoglutarate dehydrogenase complex component E1 OS=Homo sapiens OX=9606 GN=OGDH PE=1 SV=3	26	20	20	115.9
41	ERO1A	ERO1-like protein alpha OS=Homo sapiens OX=9606 GN=ERO1A PE=1 SV=2	25	9	9	54.4
42	TECR	Very-long-chain enoyl-CoA reductase OS=Homo sapiens OX=9606 GN=TECR PE=1 SV=1	18	6	6	36
43	CAST	Calpastatin OS=Homo sapiens OX=9606 GN=CAST PE=1 SV=4	36	19	19	76.5
44	H6PD	GDH/6PGL endoplasmic bifunctional protein OS=Homo sapiens OX=9606 GN=H6PD PE=1 SV=2	28	18	18	88.8
45	H4C1	Histone H4 OS=Homo sapiens OX=9606 GN=H4C1 PE=1 SV=2	53	8	8	11.4
46	GNG5B	Guanine nucleotide-binding protein G(I)/G(S)/G(O) subunit gamma-5B OS=Homo sapiens OX=9606 GN=GNG5B PE=3 SV=1	13	1	1	7.2
47	ABCA6	ATP-binding cassette sub-family A member 6 OS=Homo sapiens OX=9606 GN=ABCA6 PE=1 SV=2	14	18	17	184.2
48	UQCRQ	Cytochrome b-c1 complex subunit 8 OS=Homo sapiens OX=9606 GN=UQCRQ PE=1 SV=4	38	4	4	9.9
49	CYRIB	CYFIP-related Rac1 interactor B OS=Homo sapiens OX=9606 GN=CYRIB PE=1 SV=1	53	12	12	36.7
50	ATP5F1B	ATP synthase subunit beta, mitochondrial OS=Homo sapiens OX=9606 GN=ATP5F1B PE=1 SV=3	59	20	20	56.5
51	AARS1	Alanine--tRNA ligase, cytoplasmic OS=Homo sapiens OX=9606 GN=AARS1 PE=1 SV=2	21	16	16	106.7
52	GCLC	Glutamate--cysteine ligase catalytic subunit OS=Homo sapiens OX=9606 GN=GCLC PE=1 SV=2	16	10	10	72.7
53	NTM	Neurotrimin OS=Homo sapiens OX=9606 GN=NTM PE=1 SV=1	23	5	5	37.9
54	SFXN3	Sideroflexin-3 OS=Homo sapiens OX=9606 GN=SFXN3 PE=1 SV=3	35	8	8	35.5
55	TPPP3	Tubulin polymerization-promoting protein family member 3 OS=Homo sapiens OX=9606 GN=TPPP3 PE=1 SV=1	51	9	9	19
56	SEPTIN11	Septin-11 OS=Homo sapiens OX=9606 GN=SEPTIN11 PE=1 SV=3	32	12	6	49.4
57	RRBP1	Ribosome-binding protein 1 OS=Homo sapiens OX=9606 GN=RRBP1 PE=1 SV=5	35	29	28	152.4
58	TMT1A	Thiol S-methyltransferase TMT1A OS=Homo sapiens OX=9606 GN=TMT1A PE=1 SV=1	18	4	4	28.3
59	MAOB	Amine oxidase [flavin-containing] B OS=Homo sapiens OX=9606 GN=MAOB PE=1 SV=3	35	14	11	58.7
60	GARS1	Glycine--tRNA ligase OS=Homo sapiens OX=9606 GN=GARS1 PE=1 SV=3	19	13	13	83.1
61	BCAP29	B-cell receptor-associated protein 29 OS=Homo sapiens OX=9606 GN=BCAP29 PE=1 SV=2	27	9	9	28.3
62	NIPSNAP2	Protein NipSnap homolog 2 OS=Homo sapiens OX=9606 GN=NIPSNAP2 PE=1 SV=1	19	5	5	33.7
63	ERBIN	Erbin OS=Homo sapiens OX=9606 GN=ERBIN PE=1 SV=2	14	15	15	158.2
64	AGPAT3	1-acyl-sn-glycerol-3-phosphate acyltransferase gamma OS=Homo sapiens OX=9606 GN=AGPAT3 PE=1 SV=1	13	5	5	43.4
65	YARS1	Tyrosine--tRNA ligase, cytoplasmic OS=Homo sapiens OX=9606 GN=YARS1 PE=1 SV=4	16	9	9	59.1
66	AIFM1	Apoptosis-inducing factor 1, mitochondrial OS=Homo sapiens OX=9606 GN=AIFM1 PE=1 SV=1	26	12	12	66.9
67	TRIM47	E3 ubiquitin-protein ligase TRIM47 OS=Homo sapiens OX=9606 GN=TRIM47 PE=1 SV=2	22	10	10	69.5
68	ELOB	Elongin-B OS=Homo sapiens OX=9606 GN=ELOB PE=1 SV=1	28	4	4	13.1
69	GLOD4	Glyoxalase domain-containing protein 4 OS=Homo sapiens OX=9606 GN=GLOD4 PE=1 SV=1	29	8	8	34.8
70	ATP5IF1	ATPase inhibitor, mitochondrial OS=Homo sapiens OX=9606 GN=ATP5IF1 PE=1 SV=1	14	2	2	12.2
71	PIP4P2	Type 2 phosphatidylinositol 4,5-bisphosphate 4-phosphatase OS=Homo sapiens OX=9606 GN=PIP4P2 PE=1 SV=1	23	3	3	28.1
72	C6orf120	UPF0669 protein C6orf120 OS=Homo sapiens OX=9606 GN=C6orf120 PE=1 SV=1	17	2	2	20.8
73	EPRS1	Bifunctional glutamate/proline--tRNA ligase OS=Homo sapiens OX=9606 GN=EPRS1 PE=1 SV=5	13	16	16	170.5
74	NDUFB10	NADH dehydrogenase [ubiquinone] 1 beta subcomplex subunit 10 OS=Homo sapiens OX=9606 GN=NDUFB10 PE=1 SV=3	27	4	4	20.8
75	TSPAN31	Tetraspanin-31 OS=Homo sapiens OX=9606 GN=TSPAN31 PE=1 SV=1	3	1	1	23
76	HARS1	Histidine--tRNA ligase, cytoplasmic OS=Homo sapiens OX=9606 GN=HARS1 PE=1 SV=2	12	6	6	57.4
77	SCARA5	Scavenger receptor class A member 5 OS=Homo sapiens OX=9606 GN=SCARA5 PE=1 SV=1	33	13	13	54
78	CYCS	Cytochrome c OS=Homo sapiens OX=9606 GN=CYCS PE=1 SV=2	18	2	2	11.7
79	PALS2	Protein PALS2 OS=Homo sapiens OX=9606 GN=PALS2 PE=1 SV=2	18	10	9	61.1
80	STAT5B	Signal transducer and activator of transcription 5B OS=Homo sapiens OX=9606 GN=STAT5B PE=1 SV=2	18	13	13	89.8
81	RCN3	Reticulocalbin-3 OS=Homo sapiens OX=9606 GN=RCN3 PE=1 SV=1	29	7	7	37.5
82	SEPTIN9	Septin-9 OS=Homo sapiens OX=9606 GN=SEPTIN9 PE=1 SV=2	24	11	11	65.4
83	FUNDC2	FUN14 domain-containing protein 2 OS=Homo sapiens OX=9606 GN=FUNDC2 PE=1 SV=2	11	2	2	20.7
84	ETFDH	Electron transfer flavoprotein-ubiquinone oxidoreductase, mitochondrial OS=Homo sapiens OX=9606 GN=ETFDH PE=1 SV=2	24	11	11	68.5
85	NDUFB11	NADH dehydrogenase [ubiquinone] 1 beta subcomplex subunit 11, mitochondrial OS=Homo sapiens OX=9606 GN=NDUFB11 PE=1 SV=1	7	1	1	17.3
86	ATP5PO	ATP synthase subunit O, mitochondrial OS=Homo sapiens OX=9606 GN=ATP5PO PE=1 SV=1	44	7	7	23.3
87	NDUFA9	NADH dehydrogenase [ubiquinone] 1 alpha subcomplex subunit 9, mitochondrial OS=Homo sapiens OX=9606 GN=NDUFA9 PE=1 SV=2	33	9	9	42.5
88	SYT13	Synaptotagmin-13 OS=Homo sapiens OX=9606 GN=SYT13 PE=1 SV=1	3	1	1	46.9
89	DNAJB2	DnaJ homolog subfamily B member 2 OS=Homo sapiens OX=9606 GN=DNAJB2 PE=1 SV=3	26	7	7	35.6
90	MESD	LRP chaperone MESD OS=Homo sapiens OX=9606 GN=MESD PE=1 SV=2	14	3	3	26.1
91	CARM1	Histone-arginine methyltransferase CARM1 OS=Homo sapiens OX=9606 GN=CARM1 PE=1 SV=3	7	4	4	65.8
92	SEPTIN5	Septin-5 OS=Homo sapiens OX=9606 GN=SEPTIN5 PE=1 SV=1	18	5	5	42.8
93	RTRAF	RNA transcription, translation and transport factor protein OS=Homo sapiens OX=9606 GN=RTRAF PE=1 SV=1	36	7	7	28.1
94	NENF	Neudesin OS=Homo sapiens OX=9606 GN=NENF PE=1 SV=1	32	5	5	18.8
95	ANO10	Anoctamin-10 OS=Homo sapiens OX=9606 GN=ANO10 PE=1 SV=2	15	7	7	76.3
96	NDUFA10	NADH dehydrogenase [ubiquinone] 1 alpha subcomplex subunit 10, mitochondrial OS=Homo sapiens OX=9606 GN=NDUFA10 PE=1 SV=1	19	5	5	40.7
97	SERPINA6	Corticosteroid-binding globulin OS=Homo sapiens OX=9606 GN=SERPINA6 PE=1 SV=1	12	4	4	45.1
98	GATD3B	Putative glutamine amidotransferase-like class 1 domain-containing protein 3B, mitochondrial OS=Homo sapiens OX=9606 GN=GATD3B PE=5 SV=1	19	5	5	28.1
99	UQCRB	Cytochrome b-c1 complex subunit 7 OS=Homo sapiens OX=9606 GN=UQCRB PE=1 SV=2	50	6	6	13.5
100	FBXO7	F-box only protein 7 OS=Homo sapiens OX=9606 GN=FBXO7 PE=1 SV=1	12	5	5	58.5
101	ARHGAP17	Rho GTPase-activating protein 17 OS=Homo sapiens OX=9606 GN=ARHGAP17 PE=1 SV=1	12	9	9	95.4
102	ELMOD2	ELMO domain-containing protein 2 OS=Homo sapiens OX=9606 GN=ELMOD2 PE=1 SV=1	14	4	4	34.9
103	LMOD1	Leiomodin-1 OS=Homo sapiens OX=9606 GN=LMOD1 PE=1 SV=3	11	6	6	67
104	H3-3A	Histone H3.3 OS=Homo sapiens OX=9606 GN=H3-3A PE=1 SV=2	26	5	3	15.3
105	FAM234A	Protein FAM234A OS=Homo sapiens OX=9606 GN=FAM234A PE=1 SV=1	6	3	3	59.6
106	NHERF1	Na(+)/H(+) exchange regulatory cofactor NHE-RF1 OS=Homo sapiens OX=9606 GN=NHERF1 PE=1 SV=4	37	10	10	38.8
107	CADM3	Cell adhesion molecule 3 OS=Homo sapiens OX=9606 GN=CADM3 PE=1 SV=1	24	8	8	43.3
108	NDUFV1	NADH dehydrogenase [ubiquinone] flavoprotein 1, mitochondrial OS=Homo sapiens OX=9606 GN=NDUFV1 PE=1 SV=4	26	10	10	50.8
109	DHRS7B	Dehydrogenase/reductase SDR family member 7B OS=Homo sapiens OX=9606 GN=DHRS7B PE=1 SV=2	22	6	6	35.1
110	SQOR	Sulfide:quinone oxidoreductase, mitochondrial OS=Homo sapiens OX=9606 GN=SQOR PE=1 SV=1	41	15	15	49.9
111	ISOC1	Isochorismatase domain-containing protein 1 OS=Homo sapiens OX=9606 GN=ISOC1 PE=1 SV=3	26	5	5	32.2
112	COX5A	Cytochrome c oxidase subunit 5A, mitochondrial OS=Homo sapiens OX=9606 GN=COX5A PE=1 SV=2	21	3	3	16.8
113	SLC38A10	Solute carrier family 38 member 10 OS=Homo sapiens OX=9606 GN=SLC38A10 PE=1 SV=2	6	5	5	119.7
114	UQCRFS1	Cytochrome b-c1 complex subunit Rieske, mitochondrial OS=Homo sapiens OX=9606 GN=UQCRFS1 PE=1 SV=2	25	5	5	29.6
115	PPP3R1	Calcineurin subunit B type 1 OS=Homo sapiens OX=9606 GN=PPP3R1 PE=1 SV=2	49	5	5	19.3
116	RGS19	Regulator of G-protein signaling 19 OS=Homo sapiens OX=9606 GN=RGS19 PE=1 SV=1	34	5	5	24.6
117	SEL1L	Protein sel-1 homolog 1 OS=Homo sapiens OX=9606 GN=SEL1L PE=1 SV=3	15	9	9	88.7
118	PECR	Peroxisomal trans-2-enoyl-CoA reductase OS=Homo sapiens OX=9606 GN=PECR PE=1 SV=2	24	5	5	32.5
119	HSD17B11	Estradiol 17-beta-dehydrogenase 11 OS=Homo sapiens OX=9606 GN=HSD17B11 PE=1 SV=4	43	11	11	32.9
120	MT-CO2	Cytochrome c oxidase subunit 2 OS=Homo sapiens OX=9606 GN=MT-CO2 PE=1 SV=1	15	3	3	25.5
121	ADIPOQ	Adiponectin OS=Homo sapiens OX=9606 GN=ADIPOQ PE=1 SV=1	33	5	5	26.4
122	PREB	Guanine nucleotide-exchange factor SEC12 OS=Homo sapiens OX=9606 GN=PREB PE=1 SV=2	27	7	7	45.4
123	RACK1	Small ribosomal subunit protein RACK1 OS=Homo sapiens OX=9606 GN=RACK1 PE=1 SV=3	44	13	13	35.1
124	ME2	NAD-dependent malic enzyme, mitochondrial OS=Homo sapiens OX=9606 GN=ME2 PE=1 SV=1	15	6	6	65.4
125	MXRA7	Matrix-remodeling-associated protein 7 OS=Homo sapiens OX=9606 GN=MXRA7 PE=1 SV=1	31	6	6	21.5
126	NARS1	Asparagine--tRNA ligase, cytoplasmic OS=Homo sapiens OX=9606 GN=NARS1 PE=1 SV=1	27	12	12	62.9
127	ATP11B	Phospholipid-transporting ATPase IF OS=Homo sapiens OX=9606 GN=ATP11B PE=1 SV=2	12	13	11	134.1
128	ATP5F1D	ATP synthase subunit delta, mitochondrial OS=Homo sapiens OX=9606 GN=ATP5F1D PE=1 SV=2	14	2	2	17.5
129	TAP2	Antigen peptide transporter 2 OS=Homo sapiens OX=9606 GN=TAP2 PE=1 SV=1	11	8	8	75.6
130	MCEMP1	Mast cell-expressed membrane protein 1 OS=Homo sapiens OX=9606 GN=MCEMP1 PE=1 SV=1	26	5	5	21.2
131	FNBP1	Formin-binding protein 1 OS=Homo sapiens OX=9606 GN=FNBP1 PE=1 SV=2	12	7	7	71.3
132	PI16	Peptidase inhibitor 16 OS=Homo sapiens OX=9606 GN=PI16 PE=1 SV=1	19	7	7	49.4
133	GAS7	Growth arrest-specific protein 7 OS=Homo sapiens OX=9606 GN=GAS7 PE=1 SV=3	16	6	6	54.3
134	ARRB1	Beta-arrestin-1 OS=Homo sapiens OX=9606 GN=ARRB1 PE=1 SV=2	37	11	9	47
135	MRPL12	Large ribosomal subunit protein bL12m OS=Homo sapiens OX=9606 GN=MRPL12 PE=1 SV=2	18	3	3	21.3
136	CYBC1	Cytochrome b-245 chaperone 1 OS=Homo sapiens OX=9606 GN=CYBC1 PE=1 SV=1	16	3	3	20.8
137	ANK2	Ankyrin-2 OS=Homo sapiens OX=9606 GN=ANK2 PE=1 SV=4	7	21	16	433.4
138	RARS1	Arginine--tRNA ligase, cytoplasmic OS=Homo sapiens OX=9606 GN=RARS1 PE=1 SV=2	23	13	13	75.3
139	NIPSNAP3A	Protein NipSnap homolog 3A OS=Homo sapiens OX=9606 GN=NIPSNAP3A PE=1 SV=2	34	6	6	28.4
140	GET3	ATPase GET3 OS=Homo sapiens OX=9606 GN=GET3 PE=1 SV=2	15	5	5	38.8
141	SEC62	Translocation protein SEC62 OS=Homo sapiens OX=9606 GN=SEC62 PE=1 SV=1	12	6	6	45.8
142	SARS1	Serine--tRNA ligase, cytoplasmic OS=Homo sapiens OX=9606 GN=SARS1 PE=1 SV=3	22	11	11	58.7
143	IGHV3-35	Probable non-functional immunoglobulin heavy variable 3-35 OS=Homo sapiens OX=9606 GN=IGHV3-35 PE=1 SV=1	16	2	2	12.8
144	ACOX1	Peroxisomal acyl-coenzyme A oxidase 1 OS=Homo sapiens OX=9606 GN=ACOX1 PE=1 SV=3	28	11	11	74.4
145	EMC7	Endoplasmic reticulum membrane protein complex subunit 7 OS=Homo sapiens OX=9606 GN=EMC7 PE=1 SV=1	12	2	2	26.5
146	PLGRKT	Plasminogen receptor (KT) OS=Homo sapiens OX=9606 GN=PLGRKT PE=1 SV=1	7	1	1	17.2
147	NDUFB3	NADH dehydrogenase [ubiquinone] 1 beta subcomplex subunit 3 OS=Homo sapiens OX=9606 GN=NDUFB3 PE=1 SV=3	21	2	2	11.4
148	WARS1	Tryptophan--tRNA ligase, cytoplasmic OS=Homo sapiens OX=9606 GN=WARS1 PE=1 SV=2	34	13	13	53.1
149	ITPR1	Inositol 1,4,5-trisphosphate-gated calcium channel ITPR1 OS=Homo sapiens OX=9606 GN=ITPR1 PE=1 SV=3	3	8	5	313.7
150	SEPTIN6	Septin-6 OS=Homo sapiens OX=9606 GN=SEPTIN6 PE=1 SV=4	32	11	5	49.7
151	SEPTIN10	Septin-10 OS=Homo sapiens OX=9606 GN=SEPTIN10 PE=1 SV=2	14	4	4	52.6
152	SUCLG1	Succinate--CoA ligase [ADP/GDP-forming] subunit alpha, mitochondrial OS=Homo sapiens OX=9606 GN=SUCLG1 PE=1 SV=4	25	6	6	36.2
153	SLC17A5	Sialin OS=Homo sapiens OX=9606 GN=SLC17A5 PE=1 SV=2	3	2	2	54.6
154	SEC63	Translocation protein SEC63 homolog OS=Homo sapiens OX=9606 GN=SEC63 PE=1 SV=2	21	11	11	87.9
155	HAGH	Hydroxyacylglutathione hydrolase, mitochondrial OS=Homo sapiens OX=9606 GN=HAGH PE=1 SV=2	18	4	4	33.8
156	COX7C	Cytochrome c oxidase subunit 7C, mitochondrial OS=Homo sapiens OX=9606 GN=COX7C PE=1 SV=1	29	2	2	7.2
157	CLIP1	CAP-Gly domain-containing linker protein 1 OS=Homo sapiens OX=9606 GN=CLIP1 PE=1 SV=2	20	25	25	162.1
158	NAXE	NAD(P)H-hydrate epimerase OS=Homo sapiens OX=9606 GN=NAXE PE=1 SV=2	21	4	4	31.7
159	PLPP3	Phospholipid phosphatase 3 OS=Homo sapiens OX=9606 GN=PLPP3 PE=1 SV=1	22	5	5	35.1
160	PYCR2	Pyrroline-5-carboxylate reductase 2 OS=Homo sapiens OX=9606 GN=PYCR2 PE=1 SV=1	5	2	2	33.6
161	ILVBL	2-hydroxyacyl-CoA lyase 2 OS=Homo sapiens OX=9606 GN=ILVBL PE=1 SV=2	22	9	9	67.8
162	ATP5MG	ATP synthase subunit g, mitochondrial OS=Homo sapiens OX=9606 GN=ATP5MG PE=1 SV=3	44	4	3	11.4
163	DPM1	Dolichol-phosphate mannosyltransferase subunit 1 OS=Homo sapiens OX=9606 GN=DPM1 PE=1 SV=1	40	7	7	29.6
164	PFDN6	Prefoldin subunit 6 OS=Homo sapiens OX=9606 GN=PFDN6 PE=1 SV=1	40	5	5	14.6
165	H1-4	Histone H1.4 OS=Homo sapiens OX=9606 GN=H1-4 PE=1 SV=2	27	8	3	21.9
166	RABEP1	Rab GTPase-binding effector protein 1 OS=Homo sapiens OX=9606 GN=RABEP1 PE=1 SV=2	6	5	5	99.2
167	POGLUT3	Protein O-glucosyltransferase 3 OS=Homo sapiens OX=9606 GN=POGLUT3 PE=1 SV=2	14	6	6	58.5
168	LNPK	Endoplasmic reticulum junction formation protein lunapark OS=Homo sapiens OX=9606 GN=LNPK PE=1 SV=2	21	9	9	47.7
169	SLMAP	Sarcolemmal membrane-associated protein OS=Homo sapiens OX=9606 GN=SLMAP PE=1 SV=1	13	10	10	95.1
170	SELENOP	Selenoprotein P OS=Homo sapiens OX=9606 GN=SELENOP PE=1 SV=3	10	5	5	43.2
171	STBD1	Starch-binding domain-containing protein 1 OS=Homo sapiens OX=9606 GN=STBD1 PE=1 SV=1	19	5	5	39
172	SEPTIN8	Septin-8 OS=Homo sapiens OX=9606 GN=SEPTIN8 PE=1 SV=4	17	7	5	55.7
173	PCCB	Propionyl-CoA carboxylase beta chain, mitochondrial OS=Homo sapiens OX=9606 GN=PCCB PE=1 SV=3	13	5	5	58.2
174	ALG5	Dolichyl-phosphate beta-glucosyltransferase OS=Homo sapiens OX=9606 GN=ALG5 PE=1 SV=1	13	3	3	36.9
175	MCU	Calcium uniporter protein, mitochondrial OS=Homo sapiens OX=9606 GN=MCU PE=1 SV=1	15	4	4	39.8
176	NCF1B	Putative neutrophil cytosol factor 1B OS=Homo sapiens OX=9606 GN=NCF1B PE=5 SV=2	50	15	15	44.8
177	DARS1	Aspartate--tRNA ligase, cytoplasmic OS=Homo sapiens OX=9606 GN=DARS1 PE=1 SV=2	28	11	11	57.1
178	DIAPH2	Protein diaphanous homolog 2 OS=Homo sapiens OX=9606 GN=DIAPH2 PE=1 SV=1	10	10	10	125.5
179	EMC2	ER membrane protein complex subunit 2 OS=Homo sapiens OX=9606 GN=EMC2 PE=1 SV=1	30	7	7	34.8
180	MSR1	Macrophage scavenger receptor types I and II OS=Homo sapiens OX=9606 GN=MSR1 PE=1 SV=1	18	8	8	49.7
181	SH3GLB2	Endophilin-B2 OS=Homo sapiens OX=9606 GN=SH3GLB2 PE=1 SV=1	13	5	4	43.9
182	GCN1	Stalled ribosome sensor GCN1 OS=Homo sapiens OX=9606 GN=GCN1 PE=1 SV=7	8	17	17	292.5
183	LGALS9	Galectin-9 OS=Homo sapiens OX=9606 GN=LGALS9 PE=1 SV=2	15	4	4	39.5
184	VARS1	Valine--tRNA ligase OS=Homo sapiens OX=9606 GN=VARS1 PE=1 SV=4	13	13	13	140.4
185	DYNLL2	Dynein light chain 2, cytoplasmic OS=Homo sapiens OX=9606 GN=DYNLL2 PE=1 SV=1	20	2	1	10.3
186	KIRREL1	Kin of IRRE-like protein 1 OS=Homo sapiens OX=9606 GN=KIRREL1 PE=1 SV=2	13	6	6	83.5
187	PON2	Serum paraoxonase/arylesterase 2 OS=Homo sapiens OX=9606 GN=PON2 PE=1 SV=4	25	6	6	39.4
188	IARS2	Isoleucine--tRNA ligase, mitochondrial OS=Homo sapiens OX=9606 GN=IARS2 PE=1 SV=2	7	5	5	113.7
189	ACADS	Short-chain specific acyl-CoA dehydrogenase, mitochondrial OS=Homo sapiens OX=9606 GN=ACADS PE=1 SV=1	11	4	4	44.3
190	RAB31	Ras-related protein Rab-31 OS=Homo sapiens OX=9606 GN=RAB31 PE=1 SV=2	38	6	5	21.7
191	FYB1	FYN-binding protein 1 OS=Homo sapiens OX=9606 GN=FYB1 PE=1 SV=2	13	8	8	85.3
192	TARS1	Threonine--tRNA ligase 1, cytoplasmic OS=Homo sapiens OX=9606 GN=TARS1 PE=1 SV=3	15	9	9	83.4
193	EMC3	ER membrane protein complex subunit 3 OS=Homo sapiens OX=9606 GN=EMC3 PE=1 SV=3	16	3	3	29.9
194	VNN2	Pantetheine hydrolase VNN2 OS=Homo sapiens OX=9606 GN=VNN2 PE=1 SV=3	29	8	8	58.5
195	FAF2	FAS-associated factor 2 OS=Homo sapiens OX=9606 GN=FAF2 PE=1 SV=2	9	4	4	52.6
196	COX6B1	Cytochrome c oxidase subunit 6B1 OS=Homo sapiens OX=9606 GN=COX6B1 PE=1 SV=2	66	5	5	10.2
197	NDUFS8	NADH dehydrogenase [ubiquinone] iron-sulfur protein 8, mitochondrial OS=Homo sapiens OX=9606 GN=NDUFS8 PE=1 SV=1	18	3	3	23.7
198	CISD1	CDGSH iron-sulfur domain-containing protein 1 OS=Homo sapiens OX=9606 GN=CISD1 PE=1 SV=1	34	3	3	12.2
199	AKAP13	A-kinase anchor protein 13 OS=Homo sapiens OX=9606 GN=AKAP13 PE=1 SV=2	5	11	11	307.4
200	MYBPC1	Myosin-binding protein C, slow-type OS=Homo sapiens OX=9606 GN=MYBPC1 PE=1 SV=2	37	34	33	128.2
201	NDUFC2	NADH dehydrogenase [ubiquinone] 1 subunit C2 OS=Homo sapiens OX=9606 GN=NDUFC2 PE=1 SV=1	24	3	3	14.2
202	AGPAT2	1-acyl-sn-glycerol-3-phosphate acyltransferase beta OS=Homo sapiens OX=9606 GN=AGPAT2 PE=1 SV=1	19	4	4	30.9
203	TOMM70	Mitochondrial import receptor subunit TOM70 OS=Homo sapiens OX=9606 GN=TOMM70 PE=1 SV=1	10	7	7	67.4
204	SLC39A7	Zinc transporter SLC39A7 OS=Homo sapiens OX=9606 GN=SLC39A7 PE=1 SV=2	4	3	3	50.1
205	TOR1AIP1	Torsin-1A-interacting protein 1 OS=Homo sapiens OX=9606 GN=TOR1AIP1 PE=1 SV=2	15	8	7	66.2
206	PIGT	GPI transamidase component PIG-T OS=Homo sapiens OX=9606 GN=PIGT PE=1 SV=1	16	9	9	65.7
207	CMA1	Chymase OS=Homo sapiens OX=9606 GN=CMA1 PE=1 SV=1	49	8	8	27.3
208	CYRIA	CYFIP-related Rac1 interactor A OS=Homo sapiens OX=9606 GN=CYRIA PE=2 SV=1	22	5	5	37.3
209	FKBP9	Peptidyl-prolyl cis-trans isomerase FKBP9 OS=Homo sapiens OX=9606 GN=FKBP9 PE=1 SV=2	18	8	8	63
210	PLD2	Phospholipase D2 OS=Homo sapiens OX=9606 GN=PLD2 PE=1 SV=2	5	4	4	105.9
211	NAALADL2	Inactive N-acetylated-alpha-linked acidic dipeptidase-like protein 2 OS=Homo sapiens OX=9606 GN=NAALADL2 PE=1 SV=3	4	3	3	88.6
212	ATP5MJ	ATP synthase subunit ATP5MJ, mitochondrial OS=Homo sapiens OX=9606 GN=ATP5MJ PE=1 SV=1	28	2	2	6.7
213	GAPVD1	GTPase-activating protein and VPS9 domain-containing protein 1 OS=Homo sapiens OX=9606 GN=GAPVD1 PE=1 SV=2	7	9	9	164.9
214	H2AZ1	Histone H2A.Z OS=Homo sapiens OX=9606 GN=H2AZ1 PE=1 SV=2	31	4	2	13.5
215	TRPV2	Transient receptor potential cation channel subfamily V member 2 OS=Homo sapiens OX=9606 GN=TRPV2 PE=1 SV=1	11	6	6	85.9
216	TAPBPL	Tapasin-related protein OS=Homo sapiens OX=9606 GN=TAPBPL PE=1 SV=2	14	5	5	50.2
217	GBA1	Lysosomal acid glucosylceramidase OS=Homo sapiens OX=9606 GN=GBA1 PE=1 SV=3	12	5	5	59.7
218	GUCD1	Protein GUCD1 OS=Homo sapiens OX=9606 GN=GUCD1 PE=1 SV=2	12	3	3	27.2
219	FKBP2	Peptidyl-prolyl cis-trans isomerase FKBP2 OS=Homo sapiens OX=9606 GN=FKBP2 PE=1 SV=2	28	2	2	15.6
220	CLCC1	Chloride channel CLIC-like protein 1 OS=Homo sapiens OX=9606 GN=CLCC1 PE=1 SV=1	11	6	6	62
221	CAP2	Adenylyl cyclase-associated protein 2 OS=Homo sapiens OX=9606 GN=CAP2 PE=1 SV=1	16	8	6	52.8
222	NECTIN1	Nectin-1 OS=Homo sapiens OX=9606 GN=NECTIN1 PE=1 SV=3	2	1	1	57.1
223	COX6C	Cytochrome c oxidase subunit 6C OS=Homo sapiens OX=9606 GN=COX6C PE=1 SV=2	28	3	3	8.8
224	OSBPL8	Oxysterol-binding protein-related protein 8 OS=Homo sapiens OX=9606 GN=OSBPL8 PE=1 SV=3	10	7	7	101.1
225	RAB24	Ras-related protein Rab-24 OS=Homo sapiens OX=9606 GN=RAB24 PE=1 SV=1	47	7	7	23.1
226	NDUFS6	NADH dehydrogenase [ubiquinone] iron-sulfur protein 6, mitochondrial OS=Homo sapiens OX=9606 GN=NDUFS6 PE=1 SV=1	39	3	3	13.7
227	PEX14	Peroxisomal membrane protein PEX14 OS=Homo sapiens OX=9606 GN=PEX14 PE=1 SV=1	10	3	3	41.2
228	C2	Complement C2 OS=Homo sapiens OX=9606 GN=C2 PE=1 SV=2	10	7	7	83.2
229	SLC27A3	Long-chain fatty acid transport protein 3 OS=Homo sapiens OX=9606 GN=SLC27A3 PE=1 SV=4	24	9	9	73.5
230	DCUN1D1	DCN1-like protein 1 OS=Homo sapiens OX=9606 GN=DCUN1D1 PE=1 SV=1	24	6	6	30.1
231	ARHGAP45	Rho GTPase-activating protein 45 OS=Homo sapiens OX=9606 GN=ARHGAP45 PE=1 SV=2	13	11	11	124.5
232	THEM6	Protein THEM6 OS=Homo sapiens OX=9606 GN=THEM6 PE=1 SV=2	34	5	5	23.9
233	TRA	T cell receptor alpha chain MC.7.G5 OS=Homo sapiens OX=9606 GN=TRA PE=1 SV=1	3	1	1	31
234	CLPTM1L	Lipid scramblase CLPTM1L OS=Homo sapiens OX=9606 GN=CLPTM1L PE=1 SV=1	2	1	1	62.2
235	POFUT1	GDP-fucose protein O-fucosyltransferase 1 OS=Homo sapiens OX=9606 GN=POFUT1 PE=1 SV=1	11	3	3	43.9
236	FSTL1	Follistatin-related protein 1 OS=Homo sapiens OX=9606 GN=FSTL1 PE=1 SV=1	31	9	9	35
237	HACD2	Very-long-chain (3R)-3-hydroxyacyl-CoA dehydratase 2 OS=Homo sapiens OX=9606 GN=HACD2 PE=1 SV=1	12	3	3	28.4
238	PEA15	Astrocytic phosphoprotein PEA-15 OS=Homo sapiens OX=9606 GN=PEA15 PE=1 SV=2	33	3	3	15
239	MTHFS	5-formyltetrahydrofolate cyclo-ligase OS=Homo sapiens OX=9606 GN=MTHFS PE=1 SV=2	4	1	1	23.2
240	MBOAT2	Lysophospholipid acyltransferase 2 OS=Homo sapiens OX=9606 GN=MBOAT2 PE=1 SV=2	6	3	3	59.5
241	KARS1	Lysine--tRNA ligase OS=Homo sapiens OX=9606 GN=KARS1 PE=1 SV=3	18	9	9	68
242	CYP20A1	Cytochrome P450 20A1 OS=Homo sapiens OX=9606 GN=CYP20A1 PE=1 SV=1	19	7	7	52.4
243	SLC27A1	Long-chain fatty acid transport protein 1 OS=Homo sapiens OX=9606 GN=SLC27A1 PE=1 SV=1	12	5	5	71.1
244	SMIM1	Small integral membrane protein 1 OS=Homo sapiens OX=9606 GN=SMIM1 PE=1 SV=1	21	1	1	8.7
245	AGPAT1	1-acyl-sn-glycerol-3-phosphate acyltransferase alpha OS=Homo sapiens OX=9606 GN=AGPAT1 PE=1 SV=2	13	3	3	31.7
246	SSC5D	Soluble scavenger receptor cysteine-rich domain-containing protein SSC5D OS=Homo sapiens OX=9606 GN=SSC5D PE=1 SV=3	21	23	23	165.6
247	GDE1	Glycerophosphodiester phosphodiesterase 1 OS=Homo sapiens OX=9606 GN=GDE1 PE=1 SV=1	5	1	1	37.7
248	ATL1	Atlastin-1 OS=Homo sapiens OX=9606 GN=ATL1 PE=1 SV=1	14	7	6	63.5
249	SUN2	SUN domain-containing protein 2 OS=Homo sapiens OX=9606 GN=SUN2 PE=1 SV=3	24	11	11	80.3
250	RAB6D	Ras-related protein Rab-6D OS=Homo sapiens OX=9606 GN=RAB6D PE=2 SV=1	16	4	2	28.2
251	NCLN	BOS complex subunit NCLN OS=Homo sapiens OX=9606 GN=NCLN PE=1 SV=2	13	6	6	62.9
252	CNPY3	Protein canopy homolog 3 OS=Homo sapiens OX=9606 GN=CNPY3 PE=1 SV=1	14	3	3	30.7
253	PDAP1	28 kDa heat- and acid-stable phosphoprotein OS=Homo sapiens OX=9606 GN=PDAP1 PE=1 SV=1	32	5	5	20.6
254	CPT1A	Carnitine O-palmitoyltransferase 1, liver isoform OS=Homo sapiens OX=9606 GN=CPT1A PE=1 SV=2	17	11	11	88.3
255	NDUFA12	NADH dehydrogenase [ubiquinone] 1 alpha subcomplex subunit 12 OS=Homo sapiens OX=9606 GN=NDUFA12 PE=1 SV=1	14	2	2	17.1
256	OXCT1	Succinyl-CoA:3-ketoacid coenzyme A transferase 1, mitochondrial OS=Homo sapiens OX=9606 GN=OXCT1 PE=1 SV=1	18	5	5	56.1
257	HSDL1	Inactive hydroxysteroid dehydrogenase-like protein 1 OS=Homo sapiens OX=9606 GN=HSDL1 PE=1 SV=3	3	1	1	37
258	PKN1	Serine/threonine-protein kinase N1 OS=Homo sapiens OX=9606 GN=PKN1 PE=1 SV=2	10	8	7	103.9
259	HCAR3	Hydroxycarboxylic acid receptor 3 OS=Homo sapiens OX=9606 GN=HCAR3 PE=1 SV=3	5	2	1	44.4
260	STING1	Stimulator of interferon genes protein OS=Homo sapiens OX=9606 GN=STING1 PE=1 SV=1	31	8	8	42.2
261	NIBAN2	Protein Niban 2 OS=Homo sapiens OX=9606 GN=NIBAN2 PE=1 SV=3	9	6	6	84.1
262	C2CD2L	Phospholipid transfer protein C2CD2L OS=Homo sapiens OX=9606 GN=C2CD2L PE=1 SV=3	4	2	2	76.1
263	MACROH2A1	Core histone macro-H2A.1 OS=Homo sapiens OX=9606 GN=MACROH2A1 PE=1 SV=5	27	7	5	39.2
264	VSNL1	Visinin-like protein 1 OS=Homo sapiens OX=9606 GN=VSNL1 PE=1 SV=2	5	1	1	22.1
265	VPS13A	Intermembrane lipid transfer protein VPS13A OS=Homo sapiens OX=9606 GN=VPS13A PE=1 SV=2	3	9	9	360
266	CCDC6	Coiled-coil domain-containing protein 6 OS=Homo sapiens OX=9606 GN=CCDC6 PE=1 SV=2	18	5	5	53.3
267	ODR4	Protein odr-4 homolog OS=Homo sapiens OX=9606 GN=ODR4 PE=1 SV=1	15	7	7	51.1
268	MTDH	Protein LYRIC OS=Homo sapiens OX=9606 GN=MTDH PE=1 SV=2	12	6	6	63.8
269	PTPA	Serine/threonine-protein phosphatase 2A activator OS=Homo sapiens OX=9606 GN=PTPA PE=1 SV=3	20	6	6	40.6
270	TRB	T cell receptor beta chain MC.7.G5 OS=Homo sapiens OX=9606 GN=TRB PE=1 SV=1	9	2	2	35.5
271	TIMM10	Mitochondrial import inner membrane translocase subunit Tim10 OS=Homo sapiens OX=9606 GN=TIMM10 PE=1 SV=1	22	2	2	10.3
272	ADGRE3	Adhesion G protein-coupled receptor E3 OS=Homo sapiens OX=9606 GN=ADGRE3 PE=2 SV=2	19	9	8	72.6
273	SLC25A12	Electrogenic aspartate/glutamate antiporter SLC25A12, mitochondrial OS=Homo sapiens OX=9606 GN=SLC25A12 PE=1 SV=2	20	10	8	74.7
274	SGCE	Epsilon-sarcoglycan OS=Homo sapiens OX=9606 GN=SGCE PE=1 SV=6	9	3	3	49.8
275	H1-0	Histone H1.0 OS=Homo sapiens OX=9606 GN=H1-0 PE=1 SV=3	10	2	2	20.9
276	H2BC26	Histone H2B type 3-B OS=Homo sapiens OX=9606 GN=H2BC26 PE=1 SV=3	59	10	3	13.9
277	MCFD2	Multiple coagulation factor deficiency protein 2 OS=Homo sapiens OX=9606 GN=MCFD2 PE=1 SV=1	28	3	3	16.4
278	GSTT1	Glutathione S-transferase theta-1 OS=Homo sapiens OX=9606 GN=GSTT1 PE=1 SV=4	26	5	4	27.3
279	DCTN5	Dynactin subunit 5 OS=Homo sapiens OX=9606 GN=DCTN5 PE=1 SV=1	10	2	2	20.1
280	MICOS13	MICOS complex subunit MIC13 OS=Homo sapiens OX=9606 GN=MICOS13 PE=1 SV=1	25	2	2	13.1
281	DAGLB	Diacylglycerol lipase-beta OS=Homo sapiens OX=9606 GN=DAGLB PE=1 SV=2	11	6	6	73.7
282	COMMD7	COMM domain-containing protein 7 OS=Homo sapiens OX=9606 GN=COMMD7 PE=1 SV=2	10	2	2	22.5
283	WDR91	WD repeat-containing protein 91 OS=Homo sapiens OX=9606 GN=WDR91 PE=1 SV=2	11	7	7	83.3
284	MPIG6B	Megakaryocyte and platelet inhibitory receptor G6b OS=Homo sapiens OX=9606 GN=MPIG6B PE=1 SV=1	15	3	3	26.1
285	EML1	Echinoderm microtubule-associated protein-like 1 OS=Homo sapiens OX=9606 GN=EML1 PE=1 SV=3	9	7	7	89.8
286	VKORC1L1	Vitamin K epoxide reductase complex subunit 1-like protein 1 OS=Homo sapiens OX=9606 GN=VKORC1L1 PE=1 SV=2	17	3	3	19.8
287	UQCR10	Cytochrome b-c1 complex subunit 9 OS=Homo sapiens OX=9606 GN=UQCR10 PE=1 SV=3	41	2	2	7.3
288	ATP5MC3	ATP synthase F(0) complex subunit C3, mitochondrial OS=Homo sapiens OX=9606 GN=ATP5MC3 PE=1 SV=1	27	2	2	14.7
289	FKBP11	Peptidyl-prolyl cis-trans isomerase FKBP11 OS=Homo sapiens OX=9606 GN=FKBP11 PE=1 SV=1	5	1	1	22.2
290	VPS35L	VPS35 endosomal protein-sorting factor-like OS=Homo sapiens OX=9606 GN=VPS35L PE=1 SV=2	9	8	8	109.5
291	RIT1	GTP-binding protein Rit1 OS=Homo sapiens OX=9606 GN=RIT1 PE=1 SV=1	23	4	4	25.1
292	PSEN1	Presenilin-1 OS=Homo sapiens OX=9606 GN=PSEN1 PE=1 SV=1	13	3	3	52.6
293	NHERF2	Na(+)/H(+) exchange regulatory cofactor NHE-RF2 OS=Homo sapiens OX=9606 GN=NHERF2 PE=1 SV=2	15	4	4	37.4
294	GPAM	Glycerol-3-phosphate acyltransferase 1, mitochondrial OS=Homo sapiens OX=9606 GN=GPAM PE=1 SV=3	15	8	8	93.7
295	QARS1	Glutamine--tRNA ligase OS=Homo sapiens OX=9606 GN=QARS1 PE=1 SV=1	8	5	5	87.7
296	SPCS1	Signal peptidase complex subunit 1 OS=Homo sapiens OX=9606 GN=SPCS1 PE=1 SV=5	10	2	2	18.3
297	NDUFS5	NADH dehydrogenase [ubiquinone] iron-sulfur protein 5 OS=Homo sapiens OX=9606 GN=NDUFS5 PE=1 SV=3	30	3	3	12.5
298	TMEM205	Transmembrane protein 205 OS=Homo sapiens OX=9606 GN=TMEM205 PE=1 SV=1	16	2	2	21.2
299	EMC8	ER membrane protein complex subunit 8 OS=Homo sapiens OX=9606 GN=EMC8 PE=1 SV=1	17	3	3	23.8
300	ISLR	Immunoglobulin superfamily containing leucine-rich repeat protein OS=Homo sapiens OX=9606 GN=ISLR PE=2 SV=1	9	2	2	46
301	MYOM1	Myomesin-1 OS=Homo sapiens OX=9606 GN=MYOM1 PE=1 SV=2	6	8	8	187.5
302	CZIB	CXXC motif containing zinc binding protein OS=Homo sapiens OX=9606 GN=CZIB PE=1 SV=1	51	5	5	18
303	PPP1R12A	Protein phosphatase 1 regulatory subunit 12A OS=Homo sapiens OX=9606 GN=PPP1R12A PE=1 SV=1	9	8	8	115.2
304	PAG1	Phosphoprotein associated with glycosphingolipid-enriched microdomains 1 OS=Homo sapiens OX=9606 GN=PAG1 PE=1 SV=2	20	6	6	47
305	COX7A2L	Cytochrome c oxidase subunit 7A-related protein, mitochondrial OS=Homo sapiens OX=9606 GN=COX7A2L PE=1 SV=2	19	2	2	12.6
306	TXNRD2	Thioredoxin reductase 2, mitochondrial OS=Homo sapiens OX=9606 GN=TXNRD2 PE=1 SV=3	6	2	2	56.5
307	NPC2	NPC intracellular cholesterol transporter 2 OS=Homo sapiens OX=9606 GN=NPC2 PE=1 SV=1	35	5	5	16.6
308	PROC	Vitamin K-dependent protein C OS=Homo sapiens OX=9606 GN=PROC PE=1 SV=1	4	2	2	52
309	WASHC5	WASH complex subunit 5 OS=Homo sapiens OX=9606 GN=WASHC5 PE=1 SV=1	8	8	8	134.2
310	COPS7B	COP9 signalosome complex subunit 7b OS=Homo sapiens OX=9606 GN=COPS7B PE=1 SV=1	20	4	4	29.6
311	COPS7A	COP9 signalosome complex subunit 7a OS=Homo sapiens OX=9606 GN=COPS7A PE=1 SV=1	11	3	3	30.3
312	EVI2A	Protein EVI2A OS=Homo sapiens OX=9606 GN=EVI2A PE=1 SV=2	21	5	5	26.2
313	SELENOF	Selenoprotein F OS=Homo sapiens OX=9606 GN=SELENOF PE=1 SV=4	18	2	2	18.1
314	KPNA3	Importin subunit alpha-4 OS=Homo sapiens OX=9606 GN=KPNA3 PE=1 SV=2	12	4	4	57.8
315	MTX2	Metaxin-2 OS=Homo sapiens OX=9606 GN=MTX2 PE=1 SV=1	11	2	2	29.7
316	WASHC1	WASH complex subunit 1 OS=Homo sapiens OX=9606 GN=WASHC1 PE=1 SV=2	9	3	3	50.3
317	HYCC1	Hyccin OS=Homo sapiens OX=9606 GN=HYCC1 PE=1 SV=2	10	4	4	57.6
318	DCTN4	Dynactin subunit 4 OS=Homo sapiens OX=9606 GN=DCTN4 PE=1 SV=1	23	7	7	52.3
319	TVP23C	Golgi apparatus membrane protein TVP23 homolog C OS=Homo sapiens OX=9606 GN=TVP23C PE=1 SV=3	3	2	2	31.1
320	AIP	AH receptor-interacting protein OS=Homo sapiens OX=9606 GN=AIP PE=1 SV=3	11	3	3	37.6
321	AMPD3	AMP deaminase 3 OS=Homo sapiens OX=9606 GN=AMPD3 PE=1 SV=1	11	8	7	88.8
322	PALM2AKAP2	PALM2-AKAP2 fusion protein OS=Homo sapiens OX=9606 GN=PALM2AKAP2 PE=1 SV=4	6	5	4	122
323	TNS2	Tensin-2 OS=Homo sapiens OX=9606 GN=TNS2 PE=1 SV=2	8	12	10	152.5
324	SLC35A4	SLC35A4 upstream open reading frame protein OS=Homo sapiens OX=9606 GN=SLC35A4 PE=3 SV=1	40	3	3	11.1
325	NME3	Nucleoside diphosphate kinase 3 OS=Homo sapiens OX=9606 GN=NME3 PE=1 SV=2	10	1	1	19
326	UBE2I	SUMO-conjugating enzyme UBC9 OS=Homo sapiens OX=9606 GN=UBE2I PE=1 SV=1	12	2	2	18
327	SYNJ2BP	Synaptojanin-2-binding protein OS=Homo sapiens OX=9606 GN=SYNJ2BP PE=1 SV=2	37	3	3	15.9
328	AAMDC	Mth938 domain-containing protein OS=Homo sapiens OX=9606 GN=AAMDC PE=1 SV=1	19	2	2	13.3
329	MRE11	Double-strand break repair protein MRE11 OS=Homo sapiens OX=9606 GN=MRE11 PE=1 SV=3	7	5	5	80.5
330	EPDR1	Mammalian ependymin-related protein 1 OS=Homo sapiens OX=9606 GN=EPDR1 PE=1 SV=2	9	2	2	25.4
331	SKIC3	Superkiller complex protein 3 OS=Homo sapiens OX=9606 GN=SKIC3 PE=1 SV=1	6	8	8	175.4
332	NMI	N-myc-interactor OS=Homo sapiens OX=9606 GN=NMI PE=1 SV=2	6	2	2	35
333	IGLV2-23	Immunoglobulin lambda variable 2-23 OS=Homo sapiens OX=9606 GN=IGLV2-23 PE=1 SV=2	7	1	1	11.9
334	ACYP2	Acylphosphatase-2 OS=Homo sapiens OX=9606 GN=ACYP2 PE=1 SV=2	20	2	2	11.1
335	RETREG3	Reticulophagy regulator 3 OS=Homo sapiens OX=9606 GN=RETREG3 PE=1 SV=1	8	3	3	51.4
336	CPT2	Carnitine O-palmitoyltransferase 2, mitochondrial OS=Homo sapiens OX=9606 GN=CPT2 PE=1 SV=2	11	5	5	73.7
337	IGHD	#N/A	#N/A	#N/A	#N/A	#N/A
338	CCDC69	Coiled-coil domain-containing protein 69 OS=Homo sapiens OX=9606 GN=CCDC69 PE=1 SV=1	25	6	6	34.8
339	SLC43A1	Large neutral amino acids transporter small subunit 3 OS=Homo sapiens OX=9606 GN=SLC43A1 PE=1 SV=1	8	3	3	61.4
340	AUP1	Lipid droplet-regulating VLDL assembly factor AUP1 OS=Homo sapiens OX=9606 GN=AUP1 PE=1 SV=2	4	2	2	45.8
341	NDUFA5	NADH dehydrogenase [ubiquinone] 1 alpha subcomplex subunit 5 OS=Homo sapiens OX=9606 GN=NDUFA5 PE=1 SV=3	65	5	5	13.5
342	ERAP2	Endoplasmic reticulum aminopeptidase 2 OS=Homo sapiens OX=9606 GN=ERAP2 PE=1 SV=2	5	4	4	110.4
343	GPHN	Gephyrin OS=Homo sapiens OX=9606 GN=GPHN PE=1 SV=1	15	9	9	79.7
344	ATP5MF	ATP synthase subunit f, mitochondrial OS=Homo sapiens OX=9606 GN=ATP5MF PE=1 SV=3	26	2	2	10.9
345	CALHM5	Calcium homeostasis modulator protein 5 OS=Homo sapiens OX=9606 GN=CALHM5 PE=1 SV=1	4	1	1	35.1
346	FGD5	FYVE, RhoGEF and PH domain-containing protein 5 OS=Homo sapiens OX=9606 GN=FGD5 PE=1 SV=3	1	2	2	159.8
347	TMX4	Thioredoxin-related transmembrane protein 4 OS=Homo sapiens OX=9606 GN=TMX4 PE=1 SV=1	19	5	5	38.9
348	RMDN1	Regulator of microtubule dynamics protein 1 OS=Homo sapiens OX=9606 GN=RMDN1 PE=1 SV=1	11	3	2	35.8
349	ECI1	Enoyl-CoA delta isomerase 1, mitochondrial OS=Homo sapiens OX=9606 GN=ECI1 PE=1 SV=1	8	2	2	32.8
350	ATP13A1	Endoplasmic reticulum transmembrane helix translocase OS=Homo sapiens OX=9606 GN=ATP13A1 PE=1 SV=2	11	12	12	132.9
351	CEMIP2	Inactive cell surface hyaluronidase CEMIP2 OS=Homo sapiens OX=9606 GN=CEMIP2 PE=1 SV=1	4	5	4	154.3
352	CYGB	Cytoglobin OS=Homo sapiens OX=9606 GN=CYGB PE=1 SV=1	19	5	5	21.4
353	RO60	RNA-binding protein RO60 OS=Homo sapiens OX=9606 GN=RO60 PE=1 SV=2	11	6	6	60.6
354	DLGAP4	Disks large-associated protein 4 OS=Homo sapiens OX=9606 GN=DLGAP4 PE=1 SV=3	2	2	2	107.9
355	NDUFA13	NADH dehydrogenase [ubiquinone] 1 alpha subcomplex subunit 13 OS=Homo sapiens OX=9606 GN=NDUFA13 PE=1 SV=3	15	2	2	16.7
356	SGCB	Beta-sarcoglycan OS=Homo sapiens OX=9606 GN=SGCB PE=1 SV=1	13	3	3	34.8
357	MARVELD1	MARVEL domain-containing protein 1 OS=Homo sapiens OX=9606 GN=MARVELD1 PE=1 SV=1	6	1	1	18.9
358	H3-7	Histone H3-7 OS=Homo sapiens OX=9606 GN=H3-7 PE=1 SV=1	32	4	2	15.4
359	ACAP2	Arf-GAP with coiled-coil, ANK repeat and PH domain-containing protein 2 OS=Homo sapiens OX=9606 GN=ACAP2 PE=1 SV=3	17	10	10	88
360	TMTC3	Protein O-mannosyl-transferase TMTC3 OS=Homo sapiens OX=9606 GN=TMTC3 PE=1 SV=2	5	5	4	103.9
361	PBDC1	Protein PBDC1 OS=Homo sapiens OX=9606 GN=PBDC1 PE=1 SV=1	17	3	3	26
362	DCAF8	DDB1- and CUL4-associated factor 8 OS=Homo sapiens OX=9606 GN=DCAF8 PE=1 SV=1	5	2	2	66.8
363	GFUS	GDP-L-fucose synthase OS=Homo sapiens OX=9606 GN=GFUS PE=1 SV=1	18	4	4	35.9
364	REXO2	Oligoribonuclease, mitochondrial OS=Homo sapiens OX=9606 GN=REXO2 PE=1 SV=3	12	2	2	26.8
365	SLC16A2	Monocarboxylate transporter 8 OS=Homo sapiens OX=9606 GN=SLC16A2 PE=1 SV=2	7	2	2	59.5
366	FGFR1OP2	FGFR1 oncogene partner 2 OS=Homo sapiens OX=9606 GN=FGFR1OP2 PE=1 SV=1	13	3	3	29.4
367	MBOAT7	Lysophospholipid acyltransferase 7 OS=Homo sapiens OX=9606 GN=MBOAT7 PE=1 SV=2	11	4	4	52.7
368	FAU	Ubiquitin-like FUBI-ribosomal protein eS30 fusion protein OS=Homo sapiens OX=9606 GN=FAU PE=1 SV=2	8	1	1	14.4
369	CDK5RAP3	CDK5 regulatory subunit-associated protein 3 OS=Homo sapiens OX=9606 GN=CDK5RAP3 PE=1 SV=2	10	5	5	56.9
370	RELA	Transcription factor p65 OS=Homo sapiens OX=9606 GN=RELA PE=1 SV=2	10	4	4	60.2
371	KANK2	KN motif and ankyrin repeat domain-containing protein 2 OS=Homo sapiens OX=9606 GN=KANK2 PE=1 SV=1	12	8	8	91.1
372	MTM1	Myotubularin OS=Homo sapiens OX=9606 GN=MTM1 PE=1 SV=2	5	2	2	69.9
373	SNX8	Sorting nexin-8 OS=Homo sapiens OX=9606 GN=SNX8 PE=1 SV=1	11	4	4	52.5
374	LILRB5	Leukocyte immunoglobulin-like receptor subfamily B member 5 OS=Homo sapiens OX=9606 GN=LILRB5 PE=1 SV=2	15	6	6	64
375	IGKV2-40	Immunoglobulin kappa variable 2-40 OS=Homo sapiens OX=9606 GN=IGKV2-40 PE=3 SV=2	17	3	2	13.3
376	NFKB1	Nuclear factor NF-kappa-B p105 subunit OS=Homo sapiens OX=9606 GN=NFKB1 PE=1 SV=2	9	6	6	105.3
377	TATDN1	Deoxyribonuclease TATDN1 OS=Homo sapiens OX=9606 GN=TATDN1 PE=1 SV=2	15	4	3	33.6
378	NDUFS4	NADH dehydrogenase [ubiquinone] iron-sulfur protein 4, mitochondrial OS=Homo sapiens OX=9606 GN=NDUFS4 PE=1 SV=1	15	2	2	20.1
379	MTARC1	Mitochondrial amidoxime-reducing component 1 OS=Homo sapiens OX=9606 GN=MTARC1 PE=1 SV=1	35	8	7	37.5
380	NDUFA6	NADH dehydrogenase [ubiquinone] 1 alpha subcomplex subunit 6 OS=Homo sapiens OX=9606 GN=NDUFA6 PE=1 SV=4	6	1	1	15.1
381	PIGK	GPI-anchor transamidase OS=Homo sapiens OX=9606 GN=PIGK PE=1 SV=2	15	5	5	45.2
382	EMP3	Epithelial membrane protein 3 OS=Homo sapiens OX=9606 GN=EMP3 PE=1 SV=1	15	2	2	18.4
383	H1-5	Histone H1.5 OS=Homo sapiens OX=9606 GN=H1-5 PE=1 SV=3	18	4	3	22.6
384	ABRAXAS2	BRISC complex subunit Abraxas 2 OS=Homo sapiens OX=9606 GN=ABRAXAS2 PE=1 SV=2	7	2	2	46.9
385	RARRES2	Retinoic acid receptor responder protein 2 OS=Homo sapiens OX=9606 GN=RARRES2 PE=1 SV=1	14	2	2	18.6
386	RUSF1	RUS family member 1 OS=Homo sapiens OX=9606 GN=RUSF1 PE=1 SV=2	7	4	4	51
387	RAD23A	UV excision repair protein RAD23 homolog A OS=Homo sapiens OX=9606 GN=RAD23A PE=1 SV=1	28	6	5	39.6
388	PALLD	Palladin OS=Homo sapiens OX=9606 GN=PALLD PE=1 SV=3	6	6	6	150.5
389	PPP3CB	Serine/threonine-protein phosphatase 2B catalytic subunit beta isoform OS=Homo sapiens OX=9606 GN=PPP3CB PE=1 SV=2	14	6	3	59
390	BAG3	BAG family molecular chaperone regulator 3 OS=Homo sapiens OX=9606 GN=BAG3 PE=1 SV=3	7	3	3	61.6
391	CDC42EP4	Cdc42 effector protein 4 OS=Homo sapiens OX=9606 GN=CDC42EP4 PE=1 SV=1	15	4	4	38
392	PRRC1	Protein PRRC1 OS=Homo sapiens OX=9606 GN=PRRC1 PE=1 SV=1	3	1	1	46.7
393	DHRS4	Dehydrogenase/reductase SDR family member 4 OS=Homo sapiens OX=9606 GN=DHRS4 PE=1 SV=3	5	2	2	29.5
394	KGD4	Alpha-ketoglutarate dehydrogenase component 4 OS=Homo sapiens OX=9606 GN=KGD4 PE=1 SV=2	29	2	2	11.5
395	MIA2	Melanoma inhibitory activity protein 2 OS=Homo sapiens OX=9606 GN=MIA2 PE=1 SV=4	4	5	5	159.7
396	MFN2	Mitofusin-2 OS=Homo sapiens OX=9606 GN=MFN2 PE=1 SV=3	6	3	3	86.3
397	FIS1	Mitochondrial fission 1 protein OS=Homo sapiens OX=9606 GN=FIS1 PE=1 SV=2	24	3	3	16.9
398	IARS1	Isoleucine--tRNA ligase, cytoplasmic OS=Homo sapiens OX=9606 GN=IARS1 PE=1 SV=2	7	7	7	144.4
399	ADCY7	Adenylate cyclase type 7 OS=Homo sapiens OX=9606 GN=ADCY7 PE=1 SV=1	6	4	3	120.2
400	GALNT1	Polypeptide N-acetylgalactosaminyltransferase 1 OS=Homo sapiens OX=9606 GN=GALNT1 PE=1 SV=1	7	3	3	64.2
401	LARP1	La-related protein 1 OS=Homo sapiens OX=9606 GN=LARP1 PE=1 SV=2	3	3	3	123.4
402	ABCC3	ATP-binding cassette sub-family C member 3 OS=Homo sapiens OX=9606 GN=ABCC3 PE=1 SV=3	3	3	3	169.2
403	PCCA	Propionyl-CoA carboxylase alpha chain, mitochondrial OS=Homo sapiens OX=9606 GN=PCCA PE=1 SV=4	12	8	8	80
404	PTPN12	Tyrosine-protein phosphatase non-receptor type 12 OS=Homo sapiens OX=9606 GN=PTPN12 PE=1 SV=3	6	5	5	88.1
405	MT-ATP6	ATP synthase subunit a OS=Homo sapiens OX=9606 GN=MT-ATP6 PE=1 SV=1	4	1	1	24.8
406	WNK1	Serine/threonine-protein kinase WNK1 OS=Homo sapiens OX=9606 GN=WNK1 PE=1 SV=2	2	5	5	250.6
407	IGKV3D-20	Immunoglobulin kappa variable 3D-20 OS=Homo sapiens OX=9606 GN=IGKV3D-20 PE=3 SV=1	28	3	1	12.5
408	TMEM179B	Transmembrane protein 179B OS=Homo sapiens OX=9606 GN=TMEM179B PE=1 SV=1	7	1	1	23.5
409	TOR1AIP2	Torsin-1A-interacting protein 2 OS=Homo sapiens OX=9606 GN=TOR1AIP2 PE=1 SV=1	17	6	5	51.2
410	YOD1	Ubiquitin thioesterase OTU1 OS=Homo sapiens OX=9606 GN=YOD1 PE=1 SV=1	27	7	7	38.3
411	MPC2	Mitochondrial pyruvate carrier 2 OS=Homo sapiens OX=9606 GN=MPC2 PE=1 SV=1	17	2	2	14.3
412	CEPT1	Choline/ethanolaminephosphotransferase 1 OS=Homo sapiens OX=9606 GN=CEPT1 PE=1 SV=1	3	1	1	46.5
413	UFD1	Ubiquitin recognition factor in ER-associated degradation protein 1 OS=Homo sapiens OX=9606 GN=UFD1 PE=1 SV=3	8	2	2	34.5
414	OLFML1	Olfactomedin-like protein 1 OS=Homo sapiens OX=9606 GN=OLFML1 PE=1 SV=2	15	5	5	45.9
415	FPR1	fMet-Leu-Phe receptor OS=Homo sapiens OX=9606 GN=FPR1 PE=1 SV=3	11	2	2	38.4
416	MELTF	Melanotransferrin OS=Homo sapiens OX=9606 GN=MELTF PE=1 SV=2	20	11	11	80.2
417	TMEM106B	Transmembrane protein 106B OS=Homo sapiens OX=9606 GN=TMEM106B PE=1 SV=2	15	3	3	31.1
418	CLEC5A	C-type lectin domain family 5 member A OS=Homo sapiens OX=9606 GN=CLEC5A PE=1 SV=1	16	3	3	21.5
419	LACTB	Serine beta-lactamase-like protein LACTB, mitochondrial OS=Homo sapiens OX=9606 GN=LACTB PE=1 SV=2	9	4	4	60.7
420	NDUFB6	NADH dehydrogenase [ubiquinone] 1 beta subcomplex subunit 6 OS=Homo sapiens OX=9606 GN=NDUFB6 PE=1 SV=3	27	3	3	15.5
421	CLPTM1	Putative lipid scramblase CLPTM1 OS=Homo sapiens OX=9606 GN=CLPTM1 PE=1 SV=1	9	5	5	76
422	IGHV3-64D	Immunoglobulin heavy variable 3-64D OS=Homo sapiens OX=9606 GN=IGHV3-64D PE=3 SV=1	19	2	2	12.8
423	TRARG1	Trafficking regulator of GLUT4 1 OS=Homo sapiens OX=9606 GN=TRARG1 PE=2 SV=2	17	2	2	19.2
424	ERGIC3	Endoplasmic reticulum-Golgi intermediate compartment protein 3 OS=Homo sapiens OX=9606 GN=ERGIC3 PE=1 SV=1	14	5	5	43.2
425	TM7SF2	Delta(14)-sterol reductase TM7SF2 OS=Homo sapiens OX=9606 GN=TM7SF2 PE=1 SV=3	14	4	4	46.4
426	LARS1	Leucine--tRNA ligase, cytoplasmic OS=Homo sapiens OX=9606 GN=LARS1 PE=1 SV=2	8	6	6	134.4
427	GOLM2	Protein GOLM2 OS=Homo sapiens OX=9606 GN=GOLM2 PE=1 SV=2	15	6	6	49.5
428	OGA	Protein O-GlcNAcase OS=Homo sapiens OX=9606 GN=OGA PE=1 SV=2	7	5	5	102.8
429	PPM1F	Protein phosphatase 1F OS=Homo sapiens OX=9606 GN=PPM1F PE=1 SV=3	27	7	7	49.8
430	GPR108	Protein GPR108 OS=Homo sapiens OX=9606 GN=GPR108 PE=1 SV=3	4	2	2	60.6
431	COX7A2	Cytochrome c oxidase subunit 7A2, mitochondrial OS=Homo sapiens OX=9606 GN=COX7A2 PE=1 SV=1	28	2	2	9.4
432	BPNT2	Golgi-resident adenosine 3',5'-bisphosphate 3'-phosphatase OS=Homo sapiens OX=9606 GN=BPNT2 PE=1 SV=1	22	6	6	38.7
433	ERG28	Ergosterol biosynthetic protein 28 homolog OS=Homo sapiens OX=9606 GN=ERG28 PE=1 SV=1	12	2	2	15.9
434	SH3D19	SH3 domain-containing protein 19 OS=Homo sapiens OX=9606 GN=SH3D19 PE=1 SV=2	3	2	2	86.5
435	MYL11	Myosin regulatory light chain 11 OS=Homo sapiens OX=9606 GN=MYL11 PE=1 SV=1	53	8	8	19
436	MPDU1	Mannose-P-dolichol utilization defect 1 protein OS=Homo sapiens OX=9606 GN=MPDU1 PE=1 SV=2	6	1	1	26.6
437	FKBP10	Peptidyl-prolyl cis-trans isomerase FKBP10 OS=Homo sapiens OX=9606 GN=FKBP10 PE=1 SV=1	12	5	5	64.2
438	CRELD1	Protein disulfide isomerase CRELD1 OS=Homo sapiens OX=9606 GN=CRELD1 PE=1 SV=3	11	3	3	45.4
439	ATP5ME	ATP synthase subunit e, mitochondrial OS=Homo sapiens OX=9606 GN=ATP5ME PE=1 SV=2	32	2	2	7.9
440	APOL3	Apolipoprotein L3 OS=Homo sapiens OX=9606 GN=APOL3 PE=1 SV=3	8	3	2	44.3
441	GSTZ1	Maleylacetoacetate isomerase OS=Homo sapiens OX=9606 GN=GSTZ1 PE=1 SV=3	6	1	1	24.2
442	SPART	Spartin OS=Homo sapiens OX=9606 GN=SPART PE=1 SV=1	7	6	6	72.8
443	SERPINA10	Protein Z-dependent protease inhibitor OS=Homo sapiens OX=9606 GN=SERPINA10 PE=1 SV=1	6	2	2	50.7
444	RMC1	Regulator of MON1-CCZ1 complex OS=Homo sapiens OX=9606 GN=RMC1 PE=1 SV=2	5	3	3	74.9
445	FAAH	Fatty-acid amide hydrolase 1 OS=Homo sapiens OX=9606 GN=FAAH PE=1 SV=2	6	2	2	63
446	EIF4G2	Eukaryotic translation initiation factor 4 gamma 2 OS=Homo sapiens OX=9606 GN=EIF4G2 PE=1 SV=1	10	8	8	102.3
447	NPEPL1	Probable aminopeptidase NPEPL1 OS=Homo sapiens OX=9606 GN=NPEPL1 PE=1 SV=3	13	5	5	55.8
448	CALHM2	Calcium homeostasis modulator protein 2 OS=Homo sapiens OX=9606 GN=CALHM2 PE=1 SV=1	16	4	4	36.2
449	IGKV1-17	Immunoglobulin kappa variable 1-17 OS=Homo sapiens OX=9606 GN=IGKV1-17 PE=1 SV=2	23	2	2	12.8
450	SLC30A7	Zinc transporter 7 OS=Homo sapiens OX=9606 GN=SLC30A7 PE=1 SV=1	6	2	2	41.6
451	ACOT9	Acyl-coenzyme A thioesterase 9, mitochondrial OS=Homo sapiens OX=9606 GN=ACOT9 PE=1 SV=2	18	6	6	49.9
452	ARHGAP30	Rho GTPase-activating protein 30 OS=Homo sapiens OX=9606 GN=ARHGAP30 PE=1 SV=3	11	11	11	118.5
453	ENOPH1	Enolase-phosphatase E1 OS=Homo sapiens OX=9606 GN=ENOPH1 PE=1 SV=1	9	2	2	28.9
454	CD300LF	CMRF35-like molecule 1 OS=Homo sapiens OX=9606 GN=CD300LF PE=1 SV=3	3	1	1	32.3
455	TBCEL	Tubulin-specific chaperone cofactor E-like protein OS=Homo sapiens OX=9606 GN=TBCEL PE=1 SV=2	7	2	2	48.2
456	JAGN1	Protein jagunal homolog 1 OS=Homo sapiens OX=9606 GN=JAGN1 PE=1 SV=1	13	2	2	21.1
457	CARS1	Cysteine--tRNA ligase, cytoplasmic OS=Homo sapiens OX=9606 GN=CARS1 PE=1 SV=3	9	6	6	85.4
458	HACL1	2-hydroxyacyl-CoA lyase 1 OS=Homo sapiens OX=9606 GN=HACL1 PE=1 SV=2	5	2	2	63.7
459	COA3	Cytochrome c oxidase assembly factor 3 homolog, mitochondrial OS=Homo sapiens OX=9606 GN=COA3 PE=1 SV=1	9	1	1	11.7
460	PRKAR1B	cAMP-dependent protein kinase type I-beta regulatory subunit OS=Homo sapiens OX=9606 GN=PRKAR1B PE=1 SV=4	4	1	1	43
461	TFAM	Transcription factor A, mitochondrial OS=Homo sapiens OX=9606 GN=TFAM PE=1 SV=1	11	3	3	29.1
462	IGHV3-43	Immunoglobulin heavy variable 3-43 OS=Homo sapiens OX=9606 GN=IGHV3-43 PE=3 SV=1	19	2	1	13.1
463	MAP3K20	Mitogen-activated protein kinase kinase kinase 20 OS=Homo sapiens OX=9606 GN=MAP3K20 PE=1 SV=3	3	2	2	91.1
464	H1-3	Histone H1.3 OS=Homo sapiens OX=9606 GN=H1-3 PE=1 SV=2	30	8	3	22.3
465	ENSA	Alpha-endosulfine OS=Homo sapiens OX=9606 GN=ENSA PE=1 SV=1	29	3	3	13.4
466	LEMD2	LEM domain-containing protein 2 OS=Homo sapiens OX=9606 GN=LEMD2 PE=1 SV=1	5	3	3	56.9
467	LRCH4	Leucine-rich repeat and calponin homology domain-containing protein 4 OS=Homo sapiens OX=9606 GN=LRCH4 PE=1 SV=2	10	4	4	73.4
468	ACAD9	Complex I assembly factor ACAD9, mitochondrial OS=Homo sapiens OX=9606 GN=ACAD9 PE=1 SV=1	11	6	6	68.7
469	ABR	Active breakpoint cluster region-related protein OS=Homo sapiens OX=9606 GN=ABR PE=1 SV=2	2	1	1	97.5
470	CAMK1	Calcium/calmodulin-dependent protein kinase type 1 OS=Homo sapiens OX=9606 GN=CAMK1 PE=1 SV=1	14	4	2	41.3
471	DPT	Dermatopontin OS=Homo sapiens OX=9606 GN=DPT PE=1 SV=2	23	4	4	24
472	UQCRH	Cytochrome b-c1 complex subunit 6, mitochondrial OS=Homo sapiens OX=9606 GN=UQCRH PE=1 SV=2	44	4	4	10.7
473	RNASET2	Ribonuclease T2 OS=Homo sapiens OX=9606 GN=RNASET2 PE=1 SV=2	7	2	2	29.5
474	DGAT2	Diacylglycerol O-acyltransferase 2 OS=Homo sapiens OX=9606 GN=DGAT2 PE=1 SV=2	4	2	2	43.8
475	ARSA	Arylsulfatase A OS=Homo sapiens OX=9606 GN=ARSA PE=1 SV=3	10	3	3	53.6
476	CNPY4	Protein canopy homolog 4 OS=Homo sapiens OX=9606 GN=CNPY4 PE=1 SV=1	19	3	3	28.3
477	SHTN1	Shootin-1 OS=Homo sapiens OX=9606 GN=SHTN1 PE=1 SV=4	6	3	3	71.6
478	MTCH1	Mitochondrial carrier homolog 1 OS=Homo sapiens OX=9606 GN=MTCH1 PE=1 SV=1	9	2	2	41.5
479	EML2	Echinoderm microtubule-associated protein-like 2 OS=Homo sapiens OX=9606 GN=EML2 PE=1 SV=1	5	3	3	70.6
480	PACS1	Phosphofurin acidic cluster sorting protein 1 OS=Homo sapiens OX=9606 GN=PACS1 PE=1 SV=2	8	6	6	104.8
481	WFS1	Wolframin OS=Homo sapiens OX=9606 GN=WFS1 PE=1 SV=2	8	5	5	100.2
482	TRAPPC6B	Trafficking protein particle complex subunit 6B OS=Homo sapiens OX=9606 GN=TRAPPC6B PE=1 SV=1	8	1	1	18
483	PTPRM	Receptor-type tyrosine-protein phosphatase mu OS=Homo sapiens OX=9606 GN=PTPRM PE=1 SV=2	3	3	3	163.6
484	COQ7	5-demethoxyubiquinone hydroxylase, mitochondrial OS=Homo sapiens OX=9606 GN=COQ7 PE=1 SV=3	5	1	1	24.3
485	PPP2R5A	Serine/threonine-protein phosphatase 2A 56 kDa regulatory subunit alpha isoform OS=Homo sapiens OX=9606 GN=PPP2R5A PE=1 SV=1	6	2	2	56.2
486	CHI3L1	Chitinase-3-like protein 1 OS=Homo sapiens OX=9606 GN=CHI3L1 PE=1 SV=2	24	7	7	42.6
487	PDLIM3	PDZ and LIM domain protein 3 OS=Homo sapiens OX=9606 GN=PDLIM3 PE=1 SV=1	16	4	4	39.2
488	BID	BH3-interacting domain death agonist OS=Homo sapiens OX=9606 GN=BID PE=1 SV=1	28	4	4	22
489	TMEM222	Transmembrane protein 222 OS=Homo sapiens OX=9606 GN=TMEM222 PE=1 SV=2	13	1	1	23.2
490	FECH	Ferrochelatase, mitochondrial OS=Homo sapiens OX=9606 GN=FECH PE=1 SV=2	6	2	2	47.8
491	UFSP2	Ufm1-specific protease 2 OS=Homo sapiens OX=9606 GN=UFSP2 PE=1 SV=3	14	4	4	53.2
492	IGKV6-21	Immunoglobulin kappa variable 6-21 OS=Homo sapiens OX=9606 GN=IGKV6-21 PE=3 SV=1	11	1	1	12.4
493	GLTP	Glycolipid transfer protein OS=Homo sapiens OX=9606 GN=GLTP PE=1 SV=3	9	2	2	23.8
494	PTGES	Prostaglandin E synthase OS=Homo sapiens OX=9606 GN=PTGES PE=1 SV=2	12	2	2	17.1
495	HIP1	Huntingtin-interacting protein 1 OS=Homo sapiens OX=9606 GN=HIP1 PE=1 SV=5	2	2	2	116.1
496	IGHV2-70D	Immunoglobulin heavy variable 2-70D OS=Homo sapiens OX=9606 GN=IGHV2-70D PE=3 SV=1	12	2	2	13.3
497	FAHD1	Oxaloacetate decarboxylase, mitochondrial OS=Homo sapiens OX=9606 GN=FAHD1 PE=1 SV=3	10	2	2	24.5
498	ECPAS	Proteasome adapter and scaffold protein ECM29 OS=Homo sapiens OX=9606 GN=ECPAS PE=1 SV=2	4	5	5	204.2
499	SYVN1	E3 ubiquitin-protein ligase synoviolin OS=Homo sapiens OX=9606 GN=SYVN1 PE=1 SV=2	5	4	4	67.6
500	NBAS	NBAS subunit of NRZ tethering complex OS=Homo sapiens OX=9606 GN=NBAS PE=1 SV=2	2	4	4	268.4
501	PSMF1	Proteasome inhibitor PI31 subunit OS=Homo sapiens OX=9606 GN=PSMF1 PE=1 SV=2	6	1	1	29.8
502	ERLEC1	Endoplasmic reticulum lectin 1 OS=Homo sapiens OX=9606 GN=ERLEC1 PE=1 SV=1	15	6	6	54.8
503	H1-2	Histone H1.2 OS=Homo sapiens OX=9606 GN=H1-2 PE=1 SV=2	24	7	2	21.4
504	HIDE1	Protein HIDE1 OS=Homo sapiens OX=9606 GN=HIDE1 PE=1 SV=2	25	3	3	24.7
505	TTC1	Tetratricopeptide repeat protein 1 OS=Homo sapiens OX=9606 GN=TTC1 PE=1 SV=1	3	1	1	33.5
506	TMEM94	Transmembrane protein 94 OS=Homo sapiens OX=9606 GN=TMEM94 PE=1 SV=1	2	2	2	151.1
507	TBC1D2B	TBC1 domain family member 2B OS=Homo sapiens OX=9606 GN=TBC1D2B PE=1 SV=2	5	4	4	109.8
508	LMF2	Lipase maturation factor 2 OS=Homo sapiens OX=9606 GN=LMF2 PE=1 SV=2	9	5	5	79.6
509	HMOX1	Heme oxygenase 1 OS=Homo sapiens OX=9606 GN=HMOX1 PE=1 SV=1	18	3	3	32.8
510	ELP1	Elongator complex protein 1 OS=Homo sapiens OX=9606 GN=ELP1 PE=1 SV=3	3	3	3	150.2
511	RGS14	Regulator of G-protein signaling 14 OS=Homo sapiens OX=9606 GN=RGS14 PE=1 SV=4	24	8	8	61.4
512	SLC22A3	Solute carrier family 22 member 3 OS=Homo sapiens OX=9606 GN=SLC22A3 PE=1 SV=1	9	3	3	61.2
513	LSM1	U6 snRNA-associated Sm-like protein LSm1 OS=Homo sapiens OX=9606 GN=LSM1 PE=1 SV=1	25	2	2	15.2
514	LPIN2	Phosphatidate phosphatase LPIN2 OS=Homo sapiens OX=9606 GN=LPIN2 PE=1 SV=1	1	1	1	99.3
515	F12	Coagulation factor XII OS=Homo sapiens OX=9606 GN=F12 PE=1 SV=3	4	3	3	67.7
516	SLIT3	Slit homolog 3 protein OS=Homo sapiens OX=9606 GN=SLIT3 PE=2 SV=3	4	4	4	167.6
517	HOOK3	Protein Hook homolog 3 OS=Homo sapiens OX=9606 GN=HOOK3 PE=1 SV=2	7	4	4	83.1
518	MTARC2	Mitochondrial amidoxime reducing component 2 OS=Homo sapiens OX=9606 GN=MTARC2 PE=1 SV=1	15	5	4	38
519	ABHD15	Protein ABHD15 OS=Homo sapiens OX=9606 GN=ABHD15 PE=1 SV=2	4	2	2	51.7
520	NRBP1	Nuclear receptor-binding protein OS=Homo sapiens OX=9606 GN=NRBP1 PE=1 SV=1	13	5	5	59.8
521	SIGMAR1	Sigma non-opioid intracellular receptor 1 OS=Homo sapiens OX=9606 GN=SIGMAR1 PE=1 SV=1	9	2	2	25.1
522	ITFG1	T-cell immunomodulatory protein OS=Homo sapiens OX=9606 GN=ITFG1 PE=1 SV=1	6	3	3	68.1
523	SPTLC2	Serine palmitoyltransferase 2 OS=Homo sapiens OX=9606 GN=SPTLC2 PE=1 SV=1	9	4	4	62.9
524	DPP9	Dipeptidyl peptidase 9 OS=Homo sapiens OX=9606 GN=DPP9 PE=1 SV=3	4	3	3	98.2
525	DGAT1	Diacylglycerol O-acyltransferase 1 OS=Homo sapiens OX=9606 GN=DGAT1 PE=1 SV=2	8	2	2	55.2
526	GMIP	GEM-interacting protein OS=Homo sapiens OX=9606 GN=GMIP PE=1 SV=2	6	4	4	106.6
527	SULT1A4	Sulfotransferase 1A4 OS=Homo sapiens OX=9606 GN=SULT1A4 PE=1 SV=1	25	6	2	34.2
528	AGFG1	Arf-GAP domain and FG repeat-containing protein 1 OS=Homo sapiens OX=9606 GN=AGFG1 PE=1 SV=2	8	4	4	58.2
529	PPP2R5D	Serine/threonine-protein phosphatase 2A 56 kDa regulatory subunit delta isoform OS=Homo sapiens OX=9606 GN=PPP2R5D PE=1 SV=1	3	2	2	69.9
530	NECTIN2	Nectin-2 OS=Homo sapiens OX=9606 GN=NECTIN2 PE=1 SV=1	8	4	4	57.7
531	ADGRG3	Adhesion G protein-coupled receptor G3 OS=Homo sapiens OX=9606 GN=ADGRG3 PE=1 SV=1	15	6	6	60.8
532	NDUFA2	NADH dehydrogenase [ubiquinone] 1 alpha subcomplex subunit 2 OS=Homo sapiens OX=9606 GN=NDUFA2 PE=1 SV=3	39	3	3	10.9
533	GMPR	GMP reductase 1 OS=Homo sapiens OX=9606 GN=GMPR PE=1 SV=1	17	5	4	37.4
534	TIMM22	Mitochondrial import inner membrane translocase subunit Tim22 OS=Homo sapiens OX=9606 GN=TIMM22 PE=1 SV=2	8	1	1	20
535	NPR2	Atrial natriuretic peptide receptor 2 OS=Homo sapiens OX=9606 GN=NPR2 PE=1 SV=1	5	4	3	116.9
536	HIBCH	3-hydroxyisobutyryl-CoA hydrolase, mitochondrial OS=Homo sapiens OX=9606 GN=HIBCH PE=1 SV=2	3	1	1	43.5
537	TP53I11	Tumor protein p53-inducible protein 11 OS=Homo sapiens OX=9606 GN=TP53I11 PE=1 SV=2	18	3	3	21
538	CRAT	Carnitine O-acetyltransferase OS=Homo sapiens OX=9606 GN=CRAT PE=1 SV=5	1	1	1	70.8
539	WDR81	WD repeat-containing protein 81 OS=Homo sapiens OX=9606 GN=WDR81 PE=1 SV=2	3	4	4	211.6
540	TP53I3	Quinone oxidoreductase PIG3 OS=Homo sapiens OX=9606 GN=TP53I3 PE=1 SV=2	14	3	3	35.5
541	ARRB2	Beta-arrestin-2 OS=Homo sapiens OX=9606 GN=ARRB2 PE=1 SV=2	19	7	5	46.1
542	GIT2	ARF GTPase-activating protein GIT2 OS=Homo sapiens OX=9606 GN=GIT2 PE=1 SV=2	12	6	6	84.5
543	IFI35	Interferon-induced 35 kDa protein OS=Homo sapiens OX=9606 GN=IFI35 PE=1 SV=5	13	2	2	31.5
544	PRAF2	PRA1 family protein 2 OS=Homo sapiens OX=9606 GN=PRAF2 PE=1 SV=1	16	2	2	19.2
545	SYNM	Synemin OS=Homo sapiens OX=9606 GN=SYNM PE=1 SV=3	4	6	6	172.8
546	GPX8	Probable glutathione peroxidase 8 OS=Homo sapiens OX=9606 GN=GPX8 PE=1 SV=2	13	2	2	23.9
547	DTNBP1	Dysbindin OS=Homo sapiens OX=9606 GN=DTNBP1 PE=1 SV=1	11	3	3	39.5
548	YIF1A	Protein YIF1A OS=Homo sapiens OX=9606 GN=YIF1A PE=1 SV=2	9	2	2	32
549	PUDP	Pseudouridine-5'-phosphatase OS=Homo sapiens OX=9606 GN=PUDP PE=1 SV=3	14	2	2	25.2
550	TBC1D17	TBC1 domain family member 17 OS=Homo sapiens OX=9606 GN=TBC1D17 PE=1 SV=3	6	4	4	72.6
551	PCK2	Phosphoenolpyruvate carboxykinase [GTP], mitochondrial OS=Homo sapiens OX=9606 GN=PCK2 PE=1 SV=4	8	5	5	70.7
552	WASHC4	WASH complex subunit 4 OS=Homo sapiens OX=9606 GN=WASHC4 PE=1 SV=2	9	9	9	136.3
553	LRCH3	DISP complex protein LRCH3 OS=Homo sapiens OX=9606 GN=LRCH3 PE=1 SV=2	4	2	2	86
554	ARHGEF10	Rho guanine nucleotide exchange factor 10 OS=Homo sapiens OX=9606 GN=ARHGEF10 PE=1 SV=4	3	3	3	151.5
555	PIP5K1C	Phosphatidylinositol 4-phosphate 5-kinase type-1 gamma OS=Homo sapiens OX=9606 GN=PIP5K1C PE=1 SV=2	7	4	4	73.2
556	VSTM1	V-set and transmembrane domain-containing protein 1 OS=Homo sapiens OX=9606 GN=VSTM1 PE=1 SV=2	14	3	3	26.1
557	RIPOR2	Rho family-interacting cell polarization regulator 2 OS=Homo sapiens OX=9606 GN=RIPOR2 PE=1 SV=4	3	3	3	118.4
558	CTSE	Cathepsin E OS=Homo sapiens OX=9606 GN=CTSE PE=1 SV=3	2	1	1	42.8
559	EIF1B	Eukaryotic translation initiation factor 1b OS=Homo sapiens OX=9606 GN=EIF1B PE=1 SV=2	27	2	2	12.8
560	SLC33A1	Acetyl-coenzyme A transporter 1 OS=Homo sapiens OX=9606 GN=SLC33A1 PE=1 SV=1	4	2	2	60.9
561	GRPEL1	GrpE protein homolog 1, mitochondrial OS=Homo sapiens OX=9606 GN=GRPEL1 PE=1 SV=2	5	1	1	24.3
562	PLPP1	Phospholipid phosphatase 1 OS=Homo sapiens OX=9606 GN=PLPP1 PE=1 SV=1	14	3	3	32.1
563	RBMS3	RNA-binding motif, single-stranded-interacting protein 3 OS=Homo sapiens OX=9606 GN=RBMS3 PE=1 SV=1	3	1	1	47.8
564	MTX1	Metaxin-1 OS=Homo sapiens OX=9606 GN=MTX1 PE=1 SV=3	3	1	1	51.4
565	ABHD10	Palmitoyl-protein thioesterase ABHD10, mitochondrial OS=Homo sapiens OX=9606 GN=ABHD10 PE=1 SV=1	12	2	2	33.9
566	ABHD5	1-acylglycerol-3-phosphate O-acyltransferase ABHD5 OS=Homo sapiens OX=9606 GN=ABHD5 PE=1 SV=1	11	2	2	39.1
567	PLEKHO1	Pleckstrin homology domain-containing family O member 1 OS=Homo sapiens OX=9606 GN=PLEKHO1 PE=1 SV=2	13	4	4	46.2
568	FPR2	N-formyl peptide receptor 2 OS=Homo sapiens OX=9606 GN=FPR2 PE=1 SV=2	11	2	2	38.9
569	QNG1	Queuosine 5'-phosphate N-glycosylase/hydrolase OS=Homo sapiens OX=9606 GN=QNG1 PE=1 SV=1	24	7	7	39
570	STARD3NL	STARD3 N-terminal-like protein OS=Homo sapiens OX=9606 GN=STARD3NL PE=1 SV=1	9	2	2	26.6
571	FLVCR2	Heme transporter FLVCR2 OS=Homo sapiens OX=9606 GN=FLVCR2 PE=1 SV=1	2	1	1	57.2
572	TPR	Nucleoprotein TPR OS=Homo sapiens OX=9606 GN=TPR PE=1 SV=3	8	15	15	267.1
573	GHDC	GH3 domain-containing protein OS=Homo sapiens OX=9606 GN=GHDC PE=1 SV=2	10	4	4	57.5
574	DCPS	m7GpppX diphosphatase OS=Homo sapiens OX=9606 GN=DCPS PE=1 SV=2	13	3	3	38.6
575	CEACAM3	Carcinoembryonic antigen-related cell adhesion molecule 3 OS=Homo sapiens OX=9606 GN=CEACAM3 PE=1 SV=2	10	2	2	27.1
576	B4GAT1	Beta-1,4-glucuronyltransferase 1 OS=Homo sapiens OX=9606 GN=B4GAT1 PE=1 SV=1	2	1	1	47.1
577	CD72	B-cell differentiation antigen CD72 OS=Homo sapiens OX=9606 GN=CD72 PE=1 SV=1	13	4	4	40.2
578	NUP54	Nucleoporin p54 OS=Homo sapiens OX=9606 GN=NUP54 PE=1 SV=2	5	2	2	55.4
579	NLRX1	NLR family member X1 OS=Homo sapiens OX=9606 GN=NLRX1 PE=1 SV=1	4	2	2	107.5
580	NDUFB1	NADH dehydrogenase [ubiquinone] 1 beta subcomplex subunit 1 OS=Homo sapiens OX=9606 GN=NDUFB1 PE=1 SV=1	19	1	1	7
581	LMF1	Lipase maturation factor 1 OS=Homo sapiens OX=9606 GN=LMF1 PE=1 SV=1	3	1	1	64.8
582	P4HA2	Prolyl 4-hydroxylase subunit alpha-2 OS=Homo sapiens OX=9606 GN=P4HA2 PE=1 SV=1	3	2	2	60.9
583	NFKBIB	NF-kappa-B inhibitor beta OS=Homo sapiens OX=9606 GN=NFKBIB PE=1 SV=2	4	1	1	37.7
584	ALG11	GDP-Man:Man(3)GlcNAc(2)-PP-Dol alpha-1,2-mannosyltransferase OS=Homo sapiens OX=9606 GN=ALG11 PE=1 SV=2	6	2	2	55.6
585	CACHD1	VWFA and cache domain-containing protein 1 OS=Homo sapiens OX=9606 GN=CACHD1 PE=2 SV=2	1	1	1	142.2
586	TMEM126A	Transmembrane protein 126A OS=Homo sapiens OX=9606 GN=TMEM126A PE=1 SV=1	10	2	2	21.5
587	YTHDF3	YTH domain-containing family protein 3 OS=Homo sapiens OX=9606 GN=YTHDF3 PE=1 SV=1	2	1	1	63.8
588	LHPP	Phospholysine phosphohistidine inorganic pyrophosphate phosphatase OS=Homo sapiens OX=9606 GN=LHPP PE=1 SV=2	19	3	3	29.1
589	PAAF1	Proteasomal ATPase-associated factor 1 OS=Homo sapiens OX=9606 GN=PAAF1 PE=1 SV=2	2	1	1	42.2
590	MOB4	MOB-like protein phocein OS=Homo sapiens OX=9606 GN=MOB4 PE=1 SV=1	14	2	2	26
591	AAK1	AP2-associated protein kinase 1 OS=Homo sapiens OX=9606 GN=AAK1 PE=1 SV=3	7	4	4	103.8
592	CLEC4G	C-type lectin domain family 4 member G OS=Homo sapiens OX=9606 GN=CLEC4G PE=1 SV=1	7	2	2	32.5
593	RIDA	2-iminobutanoate/2-iminopropanoate deaminase OS=Homo sapiens OX=9606 GN=RIDA PE=1 SV=1	26	2	2	14.5
594	DIABLO	Diablo IAP-binding mitochondrial protein OS=Homo sapiens OX=9606 GN=DIABLO PE=1 SV=1	17	4	4	27.1
595	MAPK4	Mitogen-activated protein kinase 4 OS=Homo sapiens OX=9606 GN=MAPK4 PE=1 SV=2	2	1	1	65.9
596	SKIC2	Superkiller complex protein 2 OS=Homo sapiens OX=9606 GN=SKIC2 PE=1 SV=3	4	3	3	137.7
597	SLC39A11	Zinc transporter ZIP11 OS=Homo sapiens OX=9606 GN=SLC39A11 PE=2 SV=3	13	3	3	35.4
598	PRUNE1	Exopolyphosphatase PRUNE1 OS=Homo sapiens OX=9606 GN=PRUNE1 PE=1 SV=2	8	3	3	50.2
599	ALOX5AP	Arachidonate 5-lipoxygenase-activating protein OS=Homo sapiens OX=9606 GN=ALOX5AP PE=1 SV=2	17	3	3	18.1
600	EMC10	ER membrane protein complex subunit 10 OS=Homo sapiens OX=9606 GN=EMC10 PE=1 SV=1	6	1	1	27.3
601	CORO2B	Coronin-2B OS=Homo sapiens OX=9606 GN=CORO2B PE=1 SV=4	5	2	2	54.9
602	OSTM1	Osteopetrosis-associated transmembrane protein 1 OS=Homo sapiens OX=9606 GN=OSTM1 PE=1 SV=1	5	2	2	37.2
603	SLC18B1	MFS-type transporter SLC18B1 OS=Homo sapiens OX=9606 GN=SLC18B1 PE=1 SV=1	4	1	1	48.8
604	MAPKAPK3	MAP kinase-activated protein kinase 3 OS=Homo sapiens OX=9606 GN=MAPKAPK3 PE=1 SV=1	10	4	4	43
605	MOSPD2	Motile sperm domain-containing protein 2 OS=Homo sapiens OX=9606 GN=MOSPD2 PE=1 SV=1	14	6	6	59.7
606	HLA-F	HLA class I histocompatibility antigen, alpha chain F OS=Homo sapiens OX=9606 GN=HLA-F PE=1 SV=3	21	6	4	39
607	NINJ2	Ninjurin-2 OS=Homo sapiens OX=9606 GN=NINJ2 PE=1 SV=1	18	2	2	15.7
608	FAM20B	Glycosaminoglycan xylosylkinase OS=Homo sapiens OX=9606 GN=FAM20B PE=1 SV=1	2	1	1	46.4
609	TMEM106A	Transmembrane protein 106A OS=Homo sapiens OX=9606 GN=TMEM106A PE=1 SV=1	4	1	1	28.9
610	IGHV1-3	Immunoglobulin heavy variable 1-3 OS=Homo sapiens OX=9606 GN=IGHV1-3 PE=3 SV=1	28	3	1	13
611	DNAJA4	DnaJ homolog subfamily A member 4 OS=Homo sapiens OX=9606 GN=DNAJA4 PE=1 SV=1	7	2	2	44.8
612	FITM2	Acyl-coenzyme A diphosphatase FITM2 OS=Homo sapiens OX=9606 GN=FITM2 PE=1 SV=1	5	1	1	29.8
613	PRAM1	PML-RARA-regulated adapter molecule 1 OS=Homo sapiens OX=9606 GN=PRAM1 PE=1 SV=3	5	3	3	73.9
614	BIRC6	Baculoviral IAP repeat-containing protein 6 OS=Homo sapiens OX=9606 GN=BIRC6 PE=1 SV=3	1	2	2	529.9
615	DEGS1	Sphingolipid delta(4)-desaturase DES1 OS=Homo sapiens OX=9606 GN=DEGS1 PE=1 SV=1	5	1	1	37.8
616	WLS	Protein wntless homolog OS=Homo sapiens OX=9606 GN=WLS PE=1 SV=2	1	1	1	62.2
617	PDHX	Pyruvate dehydrogenase protein X component, mitochondrial OS=Homo sapiens OX=9606 GN=PDHX PE=1 SV=3	3	1	1	54.1
618	GLIPR1	Glioma pathogenesis-related protein 1 OS=Homo sapiens OX=9606 GN=GLIPR1 PE=1 SV=3	5	1	1	30.3
619	GPR89B	Golgi pH regulator B OS=Homo sapiens OX=9606 GN=GPR89B PE=1 SV=1	9	2	2	52.9
620	ACADSB	Short/branched chain specific acyl-CoA dehydrogenase, mitochondrial OS=Homo sapiens OX=9606 GN=ACADSB PE=1 SV=1	4	2	2	47.5
621	H1-10	Histone H1.10 OS=Homo sapiens OX=9606 GN=H1-10 PE=1 SV=1	15	4	4	22.5
622	WASHC2A	WASH complex subunit 2A OS=Homo sapiens OX=9606 GN=WASHC2A PE=1 SV=3	8	6	6	147.1
623	RFLNB	Refilin-B OS=Homo sapiens OX=9606 GN=RFLNB PE=1 SV=1	23	3	3	22.9
624	CCDC124	Coiled-coil domain-containing protein 124 OS=Homo sapiens OX=9606 GN=CCDC124 PE=1 SV=1	17	3	3	25.8
625	CKMT2	Creatine kinase S-type, mitochondrial OS=Homo sapiens OX=9606 GN=CKMT2 PE=1 SV=2	7	2	2	47.5
626	SLC15A4	Solute carrier family 15 member 4 OS=Homo sapiens OX=9606 GN=SLC15A4 PE=1 SV=1	4	2	2	62
627	P2RY13	P2Y purinoceptor 13 OS=Homo sapiens OX=9606 GN=P2RY13 PE=1 SV=3	6	2	2	40.8
628	NDUFB4	NADH dehydrogenase [ubiquinone] 1 beta subcomplex subunit 4 OS=Homo sapiens OX=9606 GN=NDUFB4 PE=1 SV=3	22	2	2	15.2
629	L3HYPDH	Trans-3-hydroxy-L-proline dehydratase OS=Homo sapiens OX=9606 GN=L3HYPDH PE=1 SV=2	16	4	4	38.1
630	KRT23	Keratin, type I cytoskeletal 23 OS=Homo sapiens OX=9606 GN=KRT23 PE=1 SV=2	18	6	5	48.1
631	AFG3L2	Mitochondrial inner membrane m-AAA protease component AFG3L2 OS=Homo sapiens OX=9606 GN=AFG3L2 PE=1 SV=2	5	3	3	88.5
632	LYRM9	LYR motif-containing protein 9 OS=Homo sapiens OX=9606 GN=LYRM9 PE=3 SV=2	13	1	1	9.4
633	LILRA2	Leukocyte immunoglobulin-like receptor subfamily A member 2 OS=Homo sapiens OX=9606 GN=LILRA2 PE=1 SV=3	5	2	2	52.9
634	SELENOM	Selenoprotein M OS=Homo sapiens OX=9606 GN=SELENOM PE=1 SV=3	19	2	2	16.2
635	OCC1	Overexpressed in colon carcinoma 1 protein OS=Homo sapiens OX=9606 GN=OCC1 PE=1 SV=2	54	2	2	6.4
636	RINT1	RAD50-interacting protein 1 OS=Homo sapiens OX=9606 GN=RINT1 PE=1 SV=1	3	2	2	90.6
637	KDSR	3-ketodihydrosphingosine reductase OS=Homo sapiens OX=9606 GN=KDSR PE=1 SV=1	17	4	4	36.2
638	DNAJB4	DnaJ homolog subfamily B member 4 OS=Homo sapiens OX=9606 GN=DNAJB4 PE=1 SV=1	13	3	2	37.8
639	TXNDC12	Thioredoxin domain-containing protein 12 OS=Homo sapiens OX=9606 GN=TXNDC12 PE=1 SV=1	17	2	2	19.2
640	H2AX	Histone H2AX OS=Homo sapiens OX=9606 GN=H2AX PE=1 SV=2	66	10	3	15.1
641	CRELD2	Protein disulfide isomerase CRELD2 OS=Homo sapiens OX=9606 GN=CRELD2 PE=1 SV=1	8	2	2	38.2
642	ARMC10	Armadillo repeat-containing protein 10 OS=Homo sapiens OX=9606 GN=ARMC10 PE=1 SV=1	7	2	2	37.5
643	NECAP2	Adaptin ear-binding coat-associated protein 2 OS=Homo sapiens OX=9606 GN=NECAP2 PE=1 SV=1	29	5	5	28.3
644	ACOX3	Peroxisomal acyl-coenzyme A oxidase 3 OS=Homo sapiens OX=9606 GN=ACOX3 PE=1 SV=2	7	3	3	77.6
645	USP47	Ubiquitin carboxyl-terminal hydrolase 47 OS=Homo sapiens OX=9606 GN=USP47 PE=1 SV=3	3	3	3	157.2
646	SAFB2	Scaffold attachment factor B2 OS=Homo sapiens OX=9606 GN=SAFB2 PE=1 SV=1	2	2	2	107.4
647	LZTFL1	Leucine zipper transcription factor-like protein 1 OS=Homo sapiens OX=9606 GN=LZTFL1 PE=1 SV=1	4	1	1	34.6
648	CD8B2	T-cell surface glycoprotein CD8 beta-2 chain OS=Homo sapiens OX=9606 GN=CD8B2 PE=3 SV=3	6	1	1	23.7
649	LIPA	Lysosomal acid lipase/cholesteryl ester hydrolase OS=Homo sapiens OX=9606 GN=LIPA PE=1 SV=2	3	1	1	45.4
650	GALNS	N-acetylgalactosamine-6-sulfatase OS=Homo sapiens OX=9606 GN=GALNS PE=1 SV=1	7	2	2	58
651	CERT1	Ceramide transfer protein OS=Homo sapiens OX=9606 GN=CERT1 PE=1 SV=1	8	5	5	70.8
652	SRP19	Signal recognition particle 19 kDa protein OS=Homo sapiens OX=9606 GN=SRP19 PE=1 SV=3	10	1	1	16.1
653	NDUFV2	NADH dehydrogenase [ubiquinone] flavoprotein 2, mitochondrial OS=Homo sapiens OX=9606 GN=NDUFV2 PE=1 SV=2	31	6	6	27.4
654	SRPRA	Signal recognition particle receptor subunit alpha OS=Homo sapiens OX=9606 GN=SRPRA PE=1 SV=2	5	2	2	69.8
655	IGLV9-49	Immunoglobulin lambda variable 9-49 OS=Homo sapiens OX=9606 GN=IGLV9-49 PE=1 SV=1	22	3	2	13
656	CYP27A1	Sterol 26-hydroxylase, mitochondrial OS=Homo sapiens OX=9606 GN=CYP27A1 PE=1 SV=1	4	2	2	60.2
657	RHOT2	Mitochondrial Rho GTPase 2 OS=Homo sapiens OX=9606 GN=RHOT2 PE=1 SV=2	6	3	2	68.1
658	TLR8	Toll-like receptor 8 OS=Homo sapiens OX=9606 GN=TLR8 PE=1 SV=1	3	3	3	119.8
659	UBR1	E3 ubiquitin-protein ligase UBR1 OS=Homo sapiens OX=9606 GN=UBR1 PE=1 SV=1	1	1	1	200.1
660	CABLES1	CDK5 and ABL1 enzyme substrate 1 OS=Homo sapiens OX=9606 GN=CABLES1 PE=1 SV=2	2	1	1	67.6
661	ASPSCR1	Tether containing UBX domain for GLUT4 OS=Homo sapiens OX=9606 GN=ASPSCR1 PE=1 SV=1	2	1	1	60.1
662	BORCS5	BLOC-1-related complex subunit 5 OS=Homo sapiens OX=9606 GN=BORCS5 PE=1 SV=1	13	2	2	22.2
663	SCO1	Protein SCO1 homolog, mitochondrial OS=Homo sapiens OX=9606 GN=SCO1 PE=1 SV=1	3	1	1	33.8
664	PPP1R12C	Protein phosphatase 1 regulatory subunit 12C OS=Homo sapiens OX=9606 GN=PPP1R12C PE=1 SV=1	6	3	3	84.8
665	MACROH2A2	Core histone macro-H2A.2 OS=Homo sapiens OX=9606 GN=MACROH2A2 PE=1 SV=3	12	4	2	40
666	CNDP1	Beta-Ala-His dipeptidase OS=Homo sapiens OX=9606 GN=CNDP1 PE=1 SV=5	2	1	1	56.7
667	STRN	Striatin OS=Homo sapiens OX=9606 GN=STRN PE=1 SV=4	7	4	4	86.1
668	ABCB7	Iron-sulfur clusters transporter ABCB7, mitochondrial OS=Homo sapiens OX=9606 GN=ABCB7 PE=1 SV=2	9	4	4	82.6
669	AFDN	Afadin OS=Homo sapiens OX=9606 GN=AFDN PE=1 SV=3	3	3	3	206.7
670	SVIL	Supervillin OS=Homo sapiens OX=9606 GN=SVIL PE=1 SV=2	2	4	4	247.6
671	GLMP	Glycosylated lysosomal membrane protein OS=Homo sapiens OX=9606 GN=GLMP PE=1 SV=1	5	1	1	43.8
672	NADSYN1	Glutamine-dependent NAD(+) synthetase OS=Homo sapiens OX=9606 GN=NADSYN1 PE=1 SV=3	4	2	2	79.2
673	PTDSS2	Phosphatidylserine synthase 2 OS=Homo sapiens OX=9606 GN=PTDSS2 PE=1 SV=1	5	1	1	56.2
674	FKBP8	Peptidyl-prolyl cis-trans isomerase FKBP8 OS=Homo sapiens OX=9606 GN=FKBP8 PE=1 SV=2	11	3	3	44.5
675	RABEP2	Rab GTPase-binding effector protein 2 OS=Homo sapiens OX=9606 GN=RABEP2 PE=1 SV=2	9	5	5	63.5
676	ADSS2	Adenylosuccinate synthetase isozyme 2 OS=Homo sapiens OX=9606 GN=ADSS2 PE=1 SV=3	20	6	5	50.1
677	FIBP	Acidic fibroblast growth factor intracellular-binding protein OS=Homo sapiens OX=9606 GN=FIBP PE=1 SV=3	7	2	2	41.9
678	SBF2	Myotubularin-related protein 13 OS=Homo sapiens OX=9606 GN=SBF2 PE=1 SV=1	4	5	5	208.3
679	OXR1	Oxidation resistance protein 1 OS=Homo sapiens OX=9606 GN=OXR1 PE=1 SV=2	3	2	2	97.9
680	INPP5K	Inositol polyphosphate 5-phosphatase K OS=Homo sapiens OX=9606 GN=INPP5K PE=1 SV=3	6	2	2	51.1
681	ATE1	Arginyl-tRNA--protein transferase 1 OS=Homo sapiens OX=9606 GN=ATE1 PE=1 SV=2	2	1	1	59.1
682	ALDH1B1	Aldehyde dehydrogenase X, mitochondrial OS=Homo sapiens OX=9606 GN=ALDH1B1 PE=1 SV=4	17	7	5	57.2
683	UBLCP1	Ubiquitin-like domain-containing CTD phosphatase 1 OS=Homo sapiens OX=9606 GN=UBLCP1 PE=1 SV=2	10	2	2	36.8
684	ADGRA2	Adhesion G protein-coupled receptor A2 OS=Homo sapiens OX=9606 GN=ADGRA2 PE=1 SV=2	9	6	6	142.6
685	MYG1	MYG1 exonuclease OS=Homo sapiens OX=9606 GN=MYG1 PE=1 SV=4	4	1	1	42.5
686	RPL36AL	Ribosomal protein eL42-like OS=Homo sapiens OX=9606 GN=RPL36AL PE=1 SV=3	24	3	1	12.5
687	TGFB1I1	Transforming growth factor beta-1-induced transcript 1 protein OS=Homo sapiens OX=9606 GN=TGFB1I1 PE=1 SV=2	8	3	3	49.8
688	CD93	Complement component C1q receptor OS=Homo sapiens OX=9606 GN=CD93 PE=1 SV=3	10	5	5	68.5
689	RIPOR1	Rho family-interacting cell polarization regulator 1 OS=Homo sapiens OX=9606 GN=RIPOR1 PE=1 SV=1	4	4	4	132.2
690	TIMM44	Mitochondrial import inner membrane translocase subunit TIM44 OS=Homo sapiens OX=9606 GN=TIMM44 PE=1 SV=2	6	2	2	51.3
691	BICD2	Protein bicaudal D homolog 2 OS=Homo sapiens OX=9606 GN=BICD2 PE=1 SV=1	4	2	2	93.5
692	ADGRE2	Adhesion G protein-coupled receptor E2 OS=Homo sapiens OX=9606 GN=ADGRE2 PE=1 SV=2	7	4	1	90.4
693	COX7A1	Cytochrome c oxidase subunit 7A1, mitochondrial OS=Homo sapiens OX=9606 GN=COX7A1 PE=1 SV=2	29	2	2	9.1
694	PYM1	Partner of Y14 and mago OS=Homo sapiens OX=9606 GN=PYM1 PE=1 SV=1	14	2	2	22.6
695	DPY19L1	Protein C-mannosyl-transferase DPY19L1 OS=Homo sapiens OX=9606 GN=DPY19L1 PE=2 SV=1	2	1	1	77.3
696	OLFML2B	Olfactomedin-like protein 2B OS=Homo sapiens OX=9606 GN=OLFML2B PE=2 SV=2	2	2	2	83.9
697	GRK2	Beta-adrenergic receptor kinase 1 OS=Homo sapiens OX=9606 GN=GRK2 PE=1 SV=2	6	3	3	79.5
698	CCDC91	Coiled-coil domain-containing protein 91 OS=Homo sapiens OX=9606 GN=CCDC91 PE=1 SV=2	7	3	3	49.9
699	CLEC4E	C-type lectin domain family 4 member E OS=Homo sapiens OX=9606 GN=CLEC4E PE=1 SV=1	10	2	2	25.1
700	CTHRC1	Collagen triple helix repeat-containing protein 1 OS=Homo sapiens OX=9606 GN=CTHRC1 PE=1 SV=1	8	2	2	26.2
701	PRRC2C	Protein PRRC2C OS=Homo sapiens OX=9606 GN=PRRC2C PE=1 SV=4	1	2	2	316.7
702	LILRA3	Leukocyte immunoglobulin-like receptor subfamily A member 3 OS=Homo sapiens OX=9606 GN=LILRA3 PE=1 SV=3	8	3	2	47.4
703	TBC1D4	TBC1 domain family member 4 OS=Homo sapiens OX=9606 GN=TBC1D4 PE=1 SV=2	2	2	2	146.5
704	CARMIL1	F-actin-uncapping protein LRRC16A OS=Homo sapiens OX=9606 GN=CARMIL1 PE=1 SV=1	4	4	4	151.5
705	TMEM245	Transmembrane protein 245 OS=Homo sapiens OX=9606 GN=TMEM245 PE=1 SV=3	8	3	3	97.3
706	FRMD6	FERM domain-containing protein 6 OS=Homo sapiens OX=9606 GN=FRMD6 PE=1 SV=1	2	1	1	72
707	ALG1	Chitobiosyldiphosphodolichol beta-mannosyltransferase OS=Homo sapiens OX=9606 GN=ALG1 PE=1 SV=2	8	3	3	52.5
708	RPE	Ribulose-phosphate 3-epimerase OS=Homo sapiens OX=9606 GN=RPE PE=1 SV=1	9	1	1	24.9
709	TNFRSF1B	Tumor necrosis factor receptor superfamily member 1B OS=Homo sapiens OX=9606 GN=TNFRSF1B PE=1 SV=3	5	2	2	48.3
710	DEFA4	Defensin alpha 4 OS=Homo sapiens OX=9606 GN=DEFA4 PE=1 SV=2	18	1	1	10.5
711	MPRIP	Myosin phosphatase Rho-interacting protein OS=Homo sapiens OX=9606 GN=MPRIP PE=1 SV=3	1	1	1	116.5
712	MBP	Myelin basic protein OS=Homo sapiens OX=9606 GN=MBP PE=1 SV=3	8	2	2	33.1
713	BTD	Biotinidase OS=Homo sapiens OX=9606 GN=BTD PE=1 SV=2	9	4	4	61.1
714	UMAD1	UBAP1-MVB12-associated (UMA)-domain containing protein 1 OS=Homo sapiens OX=9606 GN=UMAD1 PE=1 SV=2	10	1	1	15.2
715	RPL36A	Large ribosomal subunit protein eL42 OS=Homo sapiens OX=9606 GN=RPL36A PE=1 SV=2	24	3	1	12.4
716	CTSK	Cathepsin K OS=Homo sapiens OX=9606 GN=CTSK PE=1 SV=1	2	1	1	36.9
717	TNFRSF13C	Tumor necrosis factor receptor superfamily member 13C OS=Homo sapiens OX=9606 GN=TNFRSF13C PE=1 SV=1	7	1	1	18.9
718	ABCD3	ATP-binding cassette sub-family D member 3 OS=Homo sapiens OX=9606 GN=ABCD3 PE=1 SV=1	5	2	2	75.4
719	HK2	Hexokinase-2 OS=Homo sapiens OX=9606 GN=HK2 PE=1 SV=2	4	3	1	102.3
720	SLC2A4	Solute carrier family 2, facilitated glucose transporter member 4 OS=Homo sapiens OX=9606 GN=SLC2A4 PE=1 SV=1	9	3	3	54.8
721	RIPK1	Receptor-interacting serine/threonine-protein kinase 1 OS=Homo sapiens OX=9606 GN=RIPK1 PE=1 SV=3	4	2	2	75.9
722	TIMM9	Mitochondrial import inner membrane translocase subunit Tim9 OS=Homo sapiens OX=9606 GN=TIMM9 PE=1 SV=1	26	2	2	10.4
723	OSBPL10	Oxysterol-binding protein-related protein 10 OS=Homo sapiens OX=9606 GN=OSBPL10 PE=1 SV=2	3	2	2	83.9
724	HS1BP3	HCLS1-binding protein 3 OS=Homo sapiens OX=9606 GN=HS1BP3 PE=1 SV=1	9	2	2	42.8
725	TMED3	Transmembrane emp24 domain-containing protein 3 OS=Homo sapiens OX=9606 GN=TMED3 PE=1 SV=1	8	2	2	24.8
726	PTAFR	Platelet-activating factor receptor OS=Homo sapiens OX=9606 GN=PTAFR PE=1 SV=1	6	1	1	39.2
727	BORCS6	BLOC-1-related complex subunit 6 OS=Homo sapiens OX=9606 GN=BORCS6 PE=1 SV=2	4	1	1	37.2
728	TMEM184C	Transmembrane protein 184C OS=Homo sapiens OX=9606 GN=TMEM184C PE=1 SV=2	3	1	1	50.1
729	CCDC8	Coiled-coil domain-containing protein 8 OS=Homo sapiens OX=9606 GN=CCDC8 PE=1 SV=2	6	2	2	59.3
730	GATD1	Glutamine amidotransferase-like class 1 domain-containing protein 1 OS=Homo sapiens OX=9606 GN=GATD1 PE=1 SV=1	5	1	1	23.3
731	AIF1	Allograft inflammatory factor 1 OS=Homo sapiens OX=9606 GN=AIF1 PE=1 SV=1	20	2	2	16.7
732	NADK	NAD kinase OS=Homo sapiens OX=9606 GN=NADK PE=1 SV=1	4	1	1	49.2
733	SERPINB8	Serpin B8 OS=Homo sapiens OX=9606 GN=SERPINB8 PE=1 SV=2	14	5	4	42.7
734	SETD3	Actin-histidine N-methyltransferase OS=Homo sapiens OX=9606 GN=SETD3 PE=1 SV=1	2	1	1	67.2
735	LPCAT1	Lysophosphatidylcholine acyltransferase 1 OS=Homo sapiens OX=9606 GN=LPCAT1 PE=1 SV=2	7	3	3	59.1
736	ARIH1	E3 ubiquitin-protein ligase ARIH1 OS=Homo sapiens OX=9606 GN=ARIH1 PE=1 SV=2	4	2	2	64.1
737	TMEM120A	Ion channel TACAN OS=Homo sapiens OX=9606 GN=TMEM120A PE=1 SV=1	8	2	2	40.6
738	RPAP3	RNA polymerase II-associated protein 3 OS=Homo sapiens OX=9606 GN=RPAP3 PE=1 SV=2	3	1	1	75.7
739	THUMPD1	THUMP domain-containing protein 1 OS=Homo sapiens OX=9606 GN=THUMPD1 PE=1 SV=2	12	4	4	39.3
740	SLC35A1	CMP-sialic acid transporter OS=Homo sapiens OX=9606 GN=SLC35A1 PE=1 SV=1	2	1	1	36.8
741	SERPINA12	Serpin A12 OS=Homo sapiens OX=9606 GN=SERPINA12 PE=1 SV=1	5	2	2	47.1
742	DCAKD	Dephospho-CoA kinase domain-containing protein OS=Homo sapiens OX=9606 GN=DCAKD PE=1 SV=1	21	4	4	26.5
743	VKORC1	Vitamin K epoxide reductase complex subunit 1 OS=Homo sapiens OX=9606 GN=VKORC1 PE=1 SV=1	15	2	2	18.2
744	TMEM128	Transmembrane protein 128 OS=Homo sapiens OX=9606 GN=TMEM128 PE=1 SV=2	16	2	2	18.8
745	IFT27	Intraflagellar transport protein 27 homolog OS=Homo sapiens OX=9606 GN=IFT27 PE=1 SV=1	24	3	3	20.5
746	SDR39U1	Epimerase family protein SDR39U1 OS=Homo sapiens OX=9606 GN=SDR39U1 PE=1 SV=3	13	2	2	31.1
747	RIGI	Antiviral innate immune response receptor RIG-I OS=Homo sapiens OX=9606 GN=RIGI PE=1 SV=2	3	2	2	106.5
748	UBXN4	UBX domain-containing protein 4 OS=Homo sapiens OX=9606 GN=UBXN4 PE=1 SV=2	4	1	1	56.7
749	SHFL	Shiftless antiviral inhibitor of ribosomal frameshifting protein OS=Homo sapiens OX=9606 GN=SHFL PE=1 SV=2	10	2	2	33.1
750	CD302	CD302 antigen OS=Homo sapiens OX=9606 GN=CD302 PE=1 SV=1	23	3	3	26.2
751	CRBN	Protein cereblon OS=Homo sapiens OX=9606 GN=CRBN PE=1 SV=1	6	2	2	50.5
752	CAMK1D	Calcium/calmodulin-dependent protein kinase type 1D OS=Homo sapiens OX=9606 GN=CAMK1D PE=1 SV=1	11	3	1	42.9
753	TNFRSF10C	Tumor necrosis factor receptor superfamily member 10C OS=Homo sapiens OX=9606 GN=TNFRSF10C PE=1 SV=3	16	4	4	27.4
754	DNAJC11	DnaJ homolog subfamily C member 11 OS=Homo sapiens OX=9606 GN=DNAJC11 PE=1 SV=2	7	3	3	63.2
755	BRCC3	Lys-63-specific deubiquitinase BRCC36 OS=Homo sapiens OX=9606 GN=BRCC3 PE=1 SV=2	9	2	2	36
756	CYP51A1	Lanosterol 14-alpha demethylase OS=Homo sapiens OX=9606 GN=CYP51A1 PE=1 SV=4	5	2	2	57.2
757	DAZAP1	DAZ-associated protein 1 OS=Homo sapiens OX=9606 GN=DAZAP1 PE=1 SV=1	4	1	1	43.4
758	ITPRIP	Inositol 1,4,5-trisphosphate receptor-interacting protein OS=Homo sapiens OX=9606 GN=ITPRIP PE=1 SV=1	7	3	3	62
759	ADISSP	Adipose-secreted signaling protein OS=Homo sapiens OX=9606 GN=ADISSP PE=1 SV=3	9	1	1	19.3
760	MTMR1	Myotubularin-related protein 1 OS=Homo sapiens OX=9606 GN=MTMR1 PE=1 SV=4	5	3	3	74.6
761	HLA-DOA	HLA class II histocompatibility antigen, DO alpha chain OS=Homo sapiens OX=9606 GN=HLA-DOA PE=1 SV=1	9	2	2	27.6
762	BLOC1S1	Biogenesis of lysosome-related organelles complex 1 subunit 1 OS=Homo sapiens OX=9606 GN=BLOC1S1 PE=1 SV=2	7	1	1	17.3
763	GOLT1B	Vesicle transport protein GOT1B OS=Homo sapiens OX=9606 GN=GOLT1B PE=1 SV=1	10	1	1	15.4
764	SMAP2	Stromal membrane-associated protein 2 OS=Homo sapiens OX=9606 GN=SMAP2 PE=1 SV=1	12	3	3	46.8
765	CYTH1	Cytohesin-1 OS=Homo sapiens OX=9606 GN=CYTH1 PE=1 SV=1	13	3	3	46.4
766	FAM107B	Protein FAM107B OS=Homo sapiens OX=9606 GN=FAM107B PE=1 SV=1	18	2	2	15.5
767	RPA3	Replication protein A 14 kDa subunit OS=Homo sapiens OX=9606 GN=RPA3 PE=1 SV=1	32	2	2	13.6
768	TSPAN2	Tetraspanin-2 OS=Homo sapiens OX=9606 GN=TSPAN2 PE=1 SV=2	5	1	1	24.1
769	CD27	CD27 antigen OS=Homo sapiens OX=9606 GN=CD27 PE=1 SV=2	5	1	1	29.1
770	SEPTIN1	Septin-1 OS=Homo sapiens OX=9606 GN=SEPTIN1 PE=1 SV=3	8	2	2	42.4
771	SH3BP1	SH3 domain-binding protein 1 OS=Homo sapiens OX=9606 GN=SH3BP1 PE=1 SV=3	1	1	1	75.7
772	SLITRK4	SLIT and NTRK-like protein 4 OS=Homo sapiens OX=9606 GN=SLITRK4 PE=1 SV=1	2	1	1	94.3
773	TCEAL3	Transcription elongation factor A protein-like 3 OS=Homo sapiens OX=9606 GN=TCEAL3 PE=1 SV=1	15	2	2	22.5
774	RHOT1	Mitochondrial Rho GTPase 1 OS=Homo sapiens OX=9606 GN=RHOT1 PE=1 SV=2	13	5	5	70.7
775	UBA3	NEDD8-activating enzyme E1 catalytic subunit OS=Homo sapiens OX=9606 GN=UBA3 PE=1 SV=2	14	3	3	51.8
776	DENND4C	DENN domain-containing protein 4C OS=Homo sapiens OX=9606 GN=DENND4C PE=1 SV=3	2	3	3	212.6
777	SF1	Splicing factor 1 OS=Homo sapiens OX=9606 GN=SF1 PE=1 SV=4	5	2	2	68.3
778	HINT2	Adenosine 5'-monophosphoramidase HINT2 OS=Homo sapiens OX=9606 GN=HINT2 PE=1 SV=1	10	1	1	17.2
779	POGLUT1	Protein O-glucosyltransferase 1 OS=Homo sapiens OX=9606 GN=POGLUT1 PE=1 SV=1	6	2	2	46.2
780	NDUFB9	NADH dehydrogenase [ubiquinone] 1 beta subcomplex subunit 9 OS=Homo sapiens OX=9606 GN=NDUFB9 PE=1 SV=3	5	1	1	21.8
781	BCKDHB	2-oxoisovalerate dehydrogenase subunit beta, mitochondrial OS=Homo sapiens OX=9606 GN=BCKDHB PE=1 SV=2	8	2	2	43.1
782	MRPL39	Large ribosomal subunit protein mL39 OS=Homo sapiens OX=9606 GN=MRPL39 PE=1 SV=3	4	1	1	38.7
783	CCZ1B	Vacuolar fusion protein CCZ1 homolog B OS=Homo sapiens OX=9606 GN=CCZ1B PE=1 SV=1	1	1	1	55.8
784	SKIC8	Superkiller complex protein 8 OS=Homo sapiens OX=9606 GN=SKIC8 PE=1 SV=1	13	2	2	33.6
785	AGO3	Protein argonaute-3 OS=Homo sapiens OX=9606 GN=AGO3 PE=1 SV=2	11	7	1	97.3
786	MPV17	Protein Mpv17 OS=Homo sapiens OX=9606 GN=MPV17 PE=1 SV=1	13	1	1	19.7
787	PDPN	Podoplanin OS=Homo sapiens OX=9606 GN=PDPN PE=1 SV=3	7	1	1	16.7
788	TBC1D9B	TBC1 domain family member 9B OS=Homo sapiens OX=9606 GN=TBC1D9B PE=1 SV=3	5	4	4	140.4
789	ZNF706	Zinc finger protein 706 OS=Homo sapiens OX=9606 GN=ZNF706 PE=1 SV=1	16	1	1	8.5
790	EMCN	Endomucin OS=Homo sapiens OX=9606 GN=EMCN PE=1 SV=2	7	1	1	27.4
791	MRPL11	Large ribosomal subunit protein uL11m OS=Homo sapiens OX=9606 GN=MRPL11 PE=1 SV=1	9	1	1	20.7
792	GSDME	Gasdermin-E OS=Homo sapiens OX=9606 GN=GSDME PE=1 SV=2	8	2	2	54.5
793	LZIC	Protein LZIC OS=Homo sapiens OX=9606 GN=LZIC PE=1 SV=1	23	3	3	21.5
794	SLC41A3	Solute carrier family 41 member 3 OS=Homo sapiens OX=9606 GN=SLC41A3 PE=1 SV=2	4	1	1	54.7
795	LAMTOR2	Ragulator complex protein LAMTOR2 OS=Homo sapiens OX=9606 GN=LAMTOR2 PE=1 SV=1	57	3	3	13.5
796	LMAN2L	VIP36-like protein OS=Homo sapiens OX=9606 GN=LMAN2L PE=1 SV=1	5	2	2	39.7
797	HLA-DMA	HLA class II histocompatibility antigen, DM alpha chain OS=Homo sapiens OX=9606 GN=HLA-DMA PE=1 SV=1	8	1	1	29.2
798	GCHFR	GTP cyclohydrolase 1 feedback regulatory protein OS=Homo sapiens OX=9606 GN=GCHFR PE=1 SV=3	19	1	1	9.7
799	GYG2	Glycogenin-2 OS=Homo sapiens OX=9606 GN=GYG2 PE=1 SV=2	4	1	1	55.1
800	APOOL	MICOS complex subunit MIC27 OS=Homo sapiens OX=9606 GN=APOOL PE=1 SV=1	25	4	4	29.1
801	RABGAP1L	Rab GTPase-activating protein 1-like OS=Homo sapiens OX=9606 GN=RABGAP1L PE=1 SV=1	4	3	2	92.5
802	RASIP1	Ras-interacting protein 1 OS=Homo sapiens OX=9606 GN=RASIP1 PE=1 SV=1	4	2	2	103.4
803	COQ9	Ubiquinone biosynthesis protein COQ9, mitochondrial OS=Homo sapiens OX=9606 GN=COQ9 PE=1 SV=1	7	1	1	35.5
804	NECTIN3	Nectin-3 OS=Homo sapiens OX=9606 GN=NECTIN3 PE=1 SV=1	4	1	1	61
805	ASAP3	Arf-GAP with SH3 domain, ANK repeat and PH domain-containing protein 3 OS=Homo sapiens OX=9606 GN=ASAP3 PE=1 SV=1	2	1	1	99.1
806	CCDC134	Coiled-coil domain-containing protein 134 OS=Homo sapiens OX=9606 GN=CCDC134 PE=1 SV=1	8	1	1	26.5
807	CETN2	Centrin-2 OS=Homo sapiens OX=9606 GN=CETN2 PE=1 SV=1	15	2	2	19.7
808	TMEM164	Transmembrane protein 164 OS=Homo sapiens OX=9606 GN=TMEM164 PE=2 SV=1	6	1	1	33.5
809	S1PR2	Sphingosine 1-phosphate receptor 2 OS=Homo sapiens OX=9606 GN=S1PR2 PE=1 SV=2	3	1	1	38.8
810	VPS26C	Vacuolar protein sorting-associated protein 26C OS=Homo sapiens OX=9606 GN=VPS26C PE=1 SV=1	6	1	1	33
811	ATP5MK	ATP synthase membrane subunit K, mitochondrial OS=Homo sapiens OX=9606 GN=ATP5MK PE=1 SV=1	45	2	2	6.5
812	HECTD1	E3 ubiquitin-protein ligase HECTD1 OS=Homo sapiens OX=9606 GN=HECTD1 PE=1 SV=4	1	2	2	289.2
813	HSD3B7	3 beta-hydroxysteroid dehydrogenase type 7 OS=Homo sapiens OX=9606 GN=HSD3B7 PE=1 SV=2	10	3	3	41
814	MAP7D1	MAP7 domain-containing protein 1 OS=Homo sapiens OX=9606 GN=MAP7D1 PE=1 SV=1	2	2	2	92.8
815	NTN1	Netrin-1 OS=Homo sapiens OX=9606 GN=NTN1 PE=1 SV=2	3	1	1	67.7
816	VPS50	Syndetin OS=Homo sapiens OX=9606 GN=VPS50 PE=1 SV=3	2	2	2	111.1
817	EMC4	ER membrane protein complex subunit 4 OS=Homo sapiens OX=9606 GN=EMC4 PE=1 SV=2	7	1	1	20.1
818	EIPR1	EARP and GARP complex-interacting protein 1 OS=Homo sapiens OX=9606 GN=EIPR1 PE=1 SV=2	5	1	1	43.6
819	ORAI3	Protein orai-3 OS=Homo sapiens OX=9606 GN=ORAI3 PE=1 SV=2	9	1	1	31.5
820	SIRT2	NAD-dependent protein deacetylase sirtuin-2 OS=Homo sapiens OX=9606 GN=SIRT2 PE=1 SV=2	8	2	2	43.2
821	HBM	Hemoglobin subunit mu OS=Homo sapiens OX=9606 GN=HBM PE=1 SV=1	11	1	1	15.6
822	FCHO2	F-BAR domain only protein 2 OS=Homo sapiens OX=9606 GN=FCHO2 PE=1 SV=2	3	1	1	88.9
823	PEX5	Peroxisomal targeting signal 1 receptor OS=Homo sapiens OX=9606 GN=PEX5 PE=1 SV=3	3	1	1	70.8
824	SARS2	Serine--tRNA ligase, mitochondrial OS=Homo sapiens OX=9606 GN=SARS2 PE=1 SV=1	2	1	1	58.2
825	LAGE3	EKC/KEOPS complex subunit LAGE3 OS=Homo sapiens OX=9606 GN=LAGE3 PE=1 SV=2	27	2	2	14.8
826	PIP4P1	Type 1 phosphatidylinositol 4,5-bisphosphate 4-phosphatase OS=Homo sapiens OX=9606 GN=PIP4P1 PE=1 SV=1	4	1	1	29.5
827	PHACTR2	Phosphatase and actin regulator 2 OS=Homo sapiens OX=9606 GN=PHACTR2 PE=1 SV=2	6	3	3	69.7
828	SYTL3	Synaptotagmin-like protein 3 OS=Homo sapiens OX=9606 GN=SYTL3 PE=1 SV=3	2	1	1	68.5
829	BCS1L	Mitochondrial chaperone BCS1 OS=Homo sapiens OX=9606 GN=BCS1L PE=1 SV=1	5	1	1	47.5
830	APOO	MICOS complex subunit MIC26 OS=Homo sapiens OX=9606 GN=APOO PE=1 SV=1	13	2	2	22.3
831	BORCS8	BLOC-1-related complex subunit 8 OS=Homo sapiens OX=9606 GN=BORCS8 PE=1 SV=1	20	2	2	13.4
832	ZFYVE19	Abscission/NoCut checkpoint regulator OS=Homo sapiens OX=9606 GN=ZFYVE19 PE=1 SV=3	3	2	1	51.5
833	RNF170	E3 ubiquitin-protein ligase RNF170 OS=Homo sapiens OX=9606 GN=RNF170 PE=1 SV=2	12	2	2	29.8
834	ACSF3	Malonate--CoA ligase ACSF3, mitochondrial OS=Homo sapiens OX=9606 GN=ACSF3 PE=1 SV=3	9	2	2	64.1
835	CAMLG	Guided entry of tail-anchored proteins factor CAMLG OS=Homo sapiens OX=9606 GN=CAMLG PE=1 SV=1	7	1	1	32.9
836	TAPT1	Transmembrane anterior posterior transformation protein 1 homolog OS=Homo sapiens OX=9606 GN=TAPT1 PE=1 SV=1	2	1	1	64.2
837	NECAP1	Adaptin ear-binding coat-associated protein 1 OS=Homo sapiens OX=9606 GN=NECAP1 PE=1 SV=2	10	1	1	29.7
838	SASH1	SAM and SH3 domain-containing protein 1 OS=Homo sapiens OX=9606 GN=SASH1 PE=1 SV=3	2	2	1	136.6
839	SCD5	Stearoyl-CoA desaturase 5 OS=Homo sapiens OX=9606 GN=SCD5 PE=1 SV=2	5	1	1	37.6
840	FTO	Alpha-ketoglutarate-dependent dioxygenase FTO OS=Homo sapiens OX=9606 GN=FTO PE=1 SV=3	3	1	1	58.2
841	CD79A	B-cell antigen receptor complex-associated protein alpha chain OS=Homo sapiens OX=9606 GN=CD79A PE=1 SV=2	10	1	1	25
842	SASH3	SAM and SH3 domain-containing protein 3 OS=Homo sapiens OX=9606 GN=SASH3 PE=1 SV=2	6	1	1	41.6
843	TMEM175	Endosomal/lysosomal proton channel TMEM175 OS=Homo sapiens OX=9606 GN=TMEM175 PE=1 SV=1	6	3	3	55.6
844	IGLV5-52	Immunoglobulin lambda variable 5-52 OS=Homo sapiens OX=9606 GN=IGLV5-52 PE=3 SV=1	7	1	1	13.4
845	SNAPIN	SNARE-associated protein Snapin OS=Homo sapiens OX=9606 GN=SNAPIN PE=1 SV=1	18	2	2	14.9
846	AGO1	Protein argonaute-1 OS=Homo sapiens OX=9606 GN=AGO1 PE=1 SV=3	15	10	4	97.2
847	NDUFAB1	Acyl carrier protein, mitochondrial OS=Homo sapiens OX=9606 GN=NDUFAB1 PE=1 SV=3	9	1	1	17.4
848	ATP5F1E	ATP synthase subunit epsilon, mitochondrial OS=Homo sapiens OX=9606 GN=ATP5F1E PE=1 SV=2	27	2	2	5.8
849	SH3BGRL2	SH3 domain-binding glutamic acid-rich-like protein 2 OS=Homo sapiens OX=9606 GN=SH3BGRL2 PE=1 SV=2	11	1	1	12.3
850	SLC25A20	Mitochondrial carnitine/acylcarnitine carrier protein OS=Homo sapiens OX=9606 GN=SLC25A20 PE=1 SV=1	13	4	4	32.9
851	TNFRSF14	Tumor necrosis factor receptor superfamily member 14 OS=Homo sapiens OX=9606 GN=TNFRSF14 PE=1 SV=3	5	1	1	30.4
852	CNBP	CCHC-type zinc finger nucleic acid binding protein OS=Homo sapiens OX=9606 GN=CNBP PE=1 SV=1	5	1	1	19.5
853	CERS2	Ceramide synthase 2 OS=Homo sapiens OX=9606 GN=CERS2 PE=1 SV=1	2	1	1	44.8
854	COMMD8	COMM domain-containing protein 8 OS=Homo sapiens OX=9606 GN=COMMD8 PE=1 SV=1	25	3	3	21.1
855	GMFB	Glia maturation factor beta OS=Homo sapiens OX=9606 GN=GMFB PE=1 SV=2	26	3	2	16.7
856	NDUFB8	NADH dehydrogenase [ubiquinone] 1 beta subcomplex subunit 8, mitochondrial OS=Homo sapiens OX=9606 GN=NDUFB8 PE=1 SV=1	17	2	2	21.8
857	PHLDA3	Pleckstrin homology-like domain family A member 3 OS=Homo sapiens OX=9606 GN=PHLDA3 PE=1 SV=1	14	2	2	13.9
858	MRPS2	Small ribosomal subunit protein uS2m OS=Homo sapiens OX=9606 GN=MRPS2 PE=1 SV=1	3	1	1	33.2
859	ARHGEF10L	Rho guanine nucleotide exchange factor 10-like protein OS=Homo sapiens OX=9606 GN=ARHGEF10L PE=1 SV=4	2	2	2	140.3
860	RBBP9	Serine hydrolase RBBP9 OS=Homo sapiens OX=9606 GN=RBBP9 PE=1 SV=2	4	1	1	21
861	SUN1	SUN domain-containing protein 1 OS=Homo sapiens OX=9606 GN=SUN1 PE=1 SV=4	12	7	7	87.1
862	AKTIP	AKT-interacting protein OS=Homo sapiens OX=9606 GN=AKTIP PE=1 SV=1	6	1	1	33.1
863	GOLGA4	Golgin subfamily A member 4 OS=Homo sapiens OX=9606 GN=GOLGA4 PE=1 SV=1	3	6	6	261
864	LGMN	Legumain OS=Homo sapiens OX=9606 GN=LGMN PE=1 SV=1	6	2	2	49.4
865	ATG16L1	Autophagy-related protein 16-1 OS=Homo sapiens OX=9606 GN=ATG16L1 PE=1 SV=2	3	1	1	68.2
866	NOS3	Nitric oxide synthase 3 OS=Homo sapiens OX=9606 GN=NOS3 PE=1 SV=4	3	3	3	133.2
867	DAP3	Small ribosomal subunit protein mS29 OS=Homo sapiens OX=9606 GN=DAP3 PE=1 SV=1	5	1	1	45.5
868	TECPR1	Tectonin beta-propeller repeat-containing protein 1 OS=Homo sapiens OX=9606 GN=TECPR1 PE=1 SV=1	3	2	2	129.6
869	TSC22D4	TSC22 domain family protein 4 OS=Homo sapiens OX=9606 GN=TSC22D4 PE=1 SV=2	7	2	2	41
870	PFDN1	Prefoldin subunit 1 OS=Homo sapiens OX=9606 GN=PFDN1 PE=1 SV=2	9	1	1	14.2
871	COMMD1	COMM domain-containing protein 1 OS=Homo sapiens OX=9606 GN=COMMD1 PE=1 SV=1	17	2	2	21.2
872	DENND4B	DENN domain-containing protein 4B OS=Homo sapiens OX=9606 GN=DENND4B PE=1 SV=4	1	1	1	163.7
873	PXK	PX domain-containing protein kinase-like protein OS=Homo sapiens OX=9606 GN=PXK PE=1 SV=1	2	1	1	64.9
874	PRKAB1	5'-AMP-activated protein kinase subunit beta-1 OS=Homo sapiens OX=9606 GN=PRKAB1 PE=1 SV=4	11	2	2	30.4
875	EIF4E2	Eukaryotic translation initiation factor 4E type 2 OS=Homo sapiens OX=9606 GN=EIF4E2 PE=1 SV=1	4	1	1	28.3
876	PPP1R18	Phostensin OS=Homo sapiens OX=9606 GN=PPP1R18 PE=1 SV=1	6	2	2	67.9
877	BNIP1	Vesicle transport protein SEC20 OS=Homo sapiens OX=9606 GN=BNIP1 PE=1 SV=3	8	1	1	26.1
878	TBC1D10C	Carabin OS=Homo sapiens OX=9606 GN=TBC1D10C PE=1 SV=1	7	2	2	49.7
879	KCMF1	E3 ubiquitin-protein ligase KCMF1 OS=Homo sapiens OX=9606 GN=KCMF1 PE=1 SV=2	8	2	2	41.9
880	FAHD2B	Fumarylacetoacetate hydrolase domain-containing protein 2B OS=Homo sapiens OX=9606 GN=FAHD2B PE=1 SV=1	5	1	1	34.6
881	MARS1	Methionine--tRNA ligase, cytoplasmic OS=Homo sapiens OX=9606 GN=MARS1 PE=1 SV=2	11	7	7	101.1
882	OCIAD1	OCIA domain-containing protein 1 OS=Homo sapiens OX=9606 GN=OCIAD1 PE=1 SV=1	5	1	1	27.6
883	DENND10P1	Putative DENN domain-containing protein 10 B OS=Homo sapiens OX=9606 GN=DENND10P1 PE=5 SV=1	7	2	2	40.5
884	HEPACAM	Hepatic and glial cell adhesion molecule OS=Homo sapiens OX=9606 GN=HEPACAM PE=1 SV=1	10	2	2	46
885	DMKN	Dermokine OS=Homo sapiens OX=9606 GN=DMKN PE=1 SV=3	2	1	1	47.1
886	LEMD3	Inner nuclear membrane protein Man1 OS=Homo sapiens OX=9606 GN=LEMD3 PE=1 SV=2	4	2	2	99.9
887	RHBDD2	Rhomboid domain-containing protein 2 OS=Homo sapiens OX=9606 GN=RHBDD2 PE=1 SV=2	7	2	2	39.2
888	TACC1	Transforming acidic coiled-coil-containing protein 1 OS=Homo sapiens OX=9606 GN=TACC1 PE=1 SV=2	4	3	3	87.7
889	PPP6R2	Serine/threonine-protein phosphatase 6 regulatory subunit 2 OS=Homo sapiens OX=9606 GN=PPP6R2 PE=1 SV=2	3	2	2	104.9
890	UBFD1	Ubiquitin domain-containing protein UBFD1 OS=Homo sapiens OX=9606 GN=UBFD1 PE=1 SV=2	3	1	1	33.4
891	FHIP2A	FHF complex subunit HOOK interacting protein 2A OS=Homo sapiens OX=9606 GN=FHIP2A PE=1 SV=1	6	3	3	86.5
892	RNF13	E3 ubiquitin-protein ligase RNF13 OS=Homo sapiens OX=9606 GN=RNF13 PE=1 SV=1	4	1	1	42.8
893	CMTM7	CKLF-like MARVEL transmembrane domain-containing protein 7 OS=Homo sapiens OX=9606 GN=CMTM7 PE=1 SV=1	19	1	1	18.8
894	SEPHS1	Selenide, water dikinase 1 OS=Homo sapiens OX=9606 GN=SEPHS1 PE=1 SV=2	5	1	1	42.9
895	UBE2J1	Ubiquitin-conjugating enzyme E2 J1 OS=Homo sapiens OX=9606 GN=UBE2J1 PE=1 SV=2	9	2	2	35.2
896	PMPCA	Mitochondrial-processing peptidase subunit alpha OS=Homo sapiens OX=9606 GN=PMPCA PE=1 SV=2	2	1	1	58.2
897	OPLAH	5-oxoprolinase OS=Homo sapiens OX=9606 GN=OPLAH PE=1 SV=3	2	2	2	137.4
898	RABGEF1	Rab5 GDP/GTP exchange factor OS=Homo sapiens OX=9606 GN=RABGEF1 PE=1 SV=3	4	2	2	56.9
899	PSD4	PH and SEC7 domain-containing protein 4 OS=Homo sapiens OX=9606 GN=PSD4 PE=1 SV=2	3	2	2	116.2
900	COPZ2	Coatomer subunit zeta-2 OS=Homo sapiens OX=9606 GN=COPZ2 PE=2 SV=1	10	2	2	23.5
901	OGFRL1	Opioid growth factor receptor-like protein 1 OS=Homo sapiens OX=9606 GN=OGFRL1 PE=2 SV=1	5	2	2	51.2
902	SIPA1	Signal-induced proliferation-associated protein 1 OS=Homo sapiens OX=9606 GN=SIPA1 PE=1 SV=1	6	4	4	112.1
903	ELOVL5	Very long chain fatty acid elongase 5 OS=Homo sapiens OX=9606 GN=ELOVL5 PE=1 SV=1	6	2	2	35.3
904	AP1S2	AP-1 complex subunit sigma-2 OS=Homo sapiens OX=9606 GN=AP1S2 PE=1 SV=1	10	1	1	18.6
905	SCAP	Sterol regulatory element-binding protein cleavage-activating protein OS=Homo sapiens OX=9606 GN=SCAP PE=1 SV=4	2	1	1	139.6
906	STX18	Syntaxin-18 OS=Homo sapiens OX=9606 GN=STX18 PE=1 SV=1	10	2	2	38.7
907	RAB11FIP5	Rab11 family-interacting protein 5 OS=Homo sapiens OX=9606 GN=RAB11FIP5 PE=1 SV=1	4	2	2	70.4
908	ADPGK	ADP-dependent glucokinase OS=Homo sapiens OX=9606 GN=ADPGK PE=1 SV=1	11	4	4	54.1
909	JPT1	Jupiter microtubule associated homolog 1 OS=Homo sapiens OX=9606 GN=JPT1 PE=1 SV=3	6	1	1	16
910	RBP7	Retinoid-binding protein 7 OS=Homo sapiens OX=9606 GN=RBP7 PE=1 SV=1	14	2	2	15.5
911	KYNU	Kynureninase OS=Homo sapiens OX=9606 GN=KYNU PE=1 SV=1	3	1	1	52.3
912	CSF2RA	Granulocyte-macrophage colony-stimulating factor receptor subunit alpha OS=Homo sapiens OX=9606 GN=CSF2RA PE=1 SV=1	9	2	2	46.2
913	AP1G2	AP-1 complex subunit gamma-like 2 OS=Homo sapiens OX=9606 GN=AP1G2 PE=1 SV=1	2	2	2	87.1
914	GRAMD4	GRAM domain-containing protein 4 OS=Homo sapiens OX=9606 GN=GRAMD4 PE=1 SV=1	3	1	1	66.4
915	PCMTD1	Protein-L-isoaspartate O-methyltransferase domain-containing protein 1 OS=Homo sapiens OX=9606 GN=PCMTD1 PE=1 SV=2	4	1	1	40.7
916	LAMTOR5	Ragulator complex protein LAMTOR5 OS=Homo sapiens OX=9606 GN=LAMTOR5 PE=1 SV=1	22	1	1	9.6
917	GALK2	N-acetylgalactosamine kinase OS=Homo sapiens OX=9606 GN=GALK2 PE=1 SV=1	3	1	1	50.3
918	UBL5	Ubiquitin-like protein 5 OS=Homo sapiens OX=9606 GN=UBL5 PE=1 SV=1	12	1	1	8.5
919	MOB3A	MOB kinase activator 3A OS=Homo sapiens OX=9606 GN=MOB3A PE=1 SV=1	4	1	1	25.4
920	LCLAT1	Lysocardiolipin acyltransferase 1 OS=Homo sapiens OX=9606 GN=LCLAT1 PE=1 SV=1	7	3	3	48.9
921	TMEM147	BOS complex subunit TMEM147 OS=Homo sapiens OX=9606 GN=TMEM147 PE=1 SV=1	8	1	1	25.2
922	PRG3	Proteoglycan 3 OS=Homo sapiens OX=9606 GN=PRG3 PE=1 SV=2	5	1	1	25.4
923	HACD4	Very-long-chain (3R)-3-hydroxyacyl-CoA dehydratase 4 OS=Homo sapiens OX=9606 GN=HACD4 PE=1 SV=1	4	1	1	27.5
924	JMJD6	Bifunctional arginine demethylase and lysyl-hydroxylase JMJD6 OS=Homo sapiens OX=9606 GN=JMJD6 PE=1 SV=1	3	1	1	46.4
925	SEC14L2	SEC14-like protein 2 OS=Homo sapiens OX=9606 GN=SEC14L2 PE=1 SV=1	5	1	1	46.1
926	TRIQK	Triple QxxK/R motif-containing protein OS=Homo sapiens OX=9606 GN=TRIQK PE=3 SV=1	16	1	1	9.7
927	BET1	BET1 homolog OS=Homo sapiens OX=9606 GN=BET1 PE=1 SV=1	15	1	1	13.3
928	YIPF4	Protein YIPF4 OS=Homo sapiens OX=9606 GN=YIPF4 PE=1 SV=1	4	1	1	27.1
929	IL10RB	Interleukin-10 receptor subunit beta OS=Homo sapiens OX=9606 GN=IL10RB PE=1 SV=2	4	1	1	37
930	H2AC18	Histone H2A type 2-A OS=Homo sapiens OX=9606 GN=H2AC18 PE=1 SV=3	58	9	5	14.1
931	THBS3	Thrombospondin-3 OS=Homo sapiens OX=9606 GN=THBS3 PE=1 SV=1	12	8	6	104.1
932	TRAPPC2L	Trafficking protein particle complex subunit 2-like protein OS=Homo sapiens OX=9606 GN=TRAPPC2L PE=1 SV=1	6	1	1	16.1
933	RAB44	Ras-related protein Rab-44 OS=Homo sapiens OX=9606 GN=RAB44 PE=1 SV=4	6	3	3	110.8
934	IGHV1-18	Immunoglobulin heavy variable 1-18 OS=Homo sapiens OX=9606 GN=IGHV1-18 PE=3 SV=1	30	3	1	12.8
935	CNIH4	Protein cornichon homolog 4 OS=Homo sapiens OX=9606 GN=CNIH4 PE=1 SV=1	14	1	1	16.1
936	AMPD1	AMP deaminase 1 OS=Homo sapiens OX=9606 GN=AMPD1 PE=1 SV=3	4	2	2	86.4
937	GPSM3	G-protein-signaling modulator 3 OS=Homo sapiens OX=9606 GN=GPSM3 PE=1 SV=1	30	3	3	17.9
938	FHL3	Four and a half LIM domains protein 3 OS=Homo sapiens OX=9606 GN=FHL3 PE=1 SV=4	10	2	2	31.2
939	H2AC21	Histone H2A type 2-B OS=Homo sapiens OX=9606 GN=H2AC21 PE=1 SV=3	60	6	1	14
940	AP3B2	AP-3 complex subunit beta-2 OS=Homo sapiens OX=9606 GN=AP3B2 PE=1 SV=2	2	2	2	119
941	OTULINL	Inactive ubiquitin thioesterase OTULINL OS=Homo sapiens OX=9606 GN=OTULINL PE=1 SV=1	13	4	4	42.2
942	CTBS	Di-N-acetylchitobiase OS=Homo sapiens OX=9606 GN=CTBS PE=1 SV=1	10	3	3	43.7
943	GPAT3	Glycerol-3-phosphate acyltransferase 3 OS=Homo sapiens OX=9606 GN=GPAT3 PE=1 SV=2	17	5	5	48.7
944	TSKU	Tsukushi OS=Homo sapiens OX=9606 GN=TSKU PE=1 SV=3	9	2	2	37.8
945	INHBC	Inhibin beta C chain OS=Homo sapiens OX=9606 GN=INHBC PE=2 SV=1	2	1	1	38.2
946	IGKV1-8	Immunoglobulin kappa variable 1-8 OS=Homo sapiens OX=9606 GN=IGKV1-8 PE=3 SV=1	27	2	1	12.5
947	MENT	Protein MENT OS=Homo sapiens OX=9606 GN=MENT PE=1 SV=1	4	1	1	36.7
948	CDA	Cytidine deaminase OS=Homo sapiens OX=9606 GN=CDA PE=1 SV=2	25	2	2	16.2
949	TNNT1	Troponin T, slow skeletal muscle OS=Homo sapiens OX=9606 GN=TNNT1 PE=1 SV=4	10	3	3	32.9
950	TNNC1	Troponin C, slow skeletal and cardiac muscles OS=Homo sapiens OX=9606 GN=TNNC1 PE=1 SV=1	39	5	5	18.4
951	IGLV6-57	Immunoglobulin lambda variable 6-57 OS=Homo sapiens OX=9606 GN=IGLV6-57 PE=1 SV=2	17	1	1	12.6
952	IGLV7-43	Immunoglobulin lambda variable 7-43 OS=Homo sapiens OX=9606 GN=IGLV7-43 PE=3 SV=2	21	3	1	12.4
953	COLEC11	Collectin-11 OS=Homo sapiens OX=9606 GN=COLEC11 PE=1 SV=1	13	3	3	28.6
954	THAP4	Peroxynitrite isomerase THAP4 OS=Homo sapiens OX=9606 GN=THAP4 PE=1 SV=2	1	1	1	62.9
955	CRACR2A	EF-hand calcium-binding domain-containing protein 4B OS=Homo sapiens OX=9606 GN=CRACR2A PE=1 SV=2	6	2	2	83.1
956	NFAM1	NFAT activation molecule 1 OS=Homo sapiens OX=9606 GN=NFAM1 PE=1 SV=1	5	1	1	29.7
957	ADAMTS4	A disintegrin and metalloproteinase with thrombospondin motifs 4 OS=Homo sapiens OX=9606 GN=ADAMTS4 PE=1 SV=3	4	2	2	90.1
958	NGEF	Ephexin-1 OS=Homo sapiens OX=9606 GN=NGEF PE=1 SV=2	2	1	1	82.4
959	FFAR2	Free fatty acid receptor 2 OS=Homo sapiens OX=9606 GN=FFAR2 PE=1 SV=1	3	1	1	37.1
960	TNFSF14	Tumor necrosis factor ligand superfamily member 14 OS=Homo sapiens OX=9606 GN=TNFSF14 PE=1 SV=2	7	1	1	26.3
961	IGKV1D-8	Immunoglobulin kappa variable 1D-8 OS=Homo sapiens OX=9606 GN=IGKV1D-8 PE=3 SV=6	16	1	1	12.8
962	KLHL41	Kelch-like protein 41 OS=Homo sapiens OX=9606 GN=KLHL41 PE=1 SV=2	12	4	4	68
963	IGHV3-48	Immunoglobulin heavy variable 3-48 OS=Homo sapiens OX=9606 GN=IGHV3-48 PE=1 SV=2	38	3	1	12.8
964	IGHV3-13	Immunoglobulin heavy variable 3-13 OS=Homo sapiens OX=9606 GN=IGHV3-13 PE=1 SV=2	19	2	1	12.5
965	ADSS1	Adenylosuccinate synthetase isozyme 1 OS=Homo sapiens OX=9606 GN=ADSS1 PE=1 SV=1	5	2	1	50.2
966	LILRA6	Leukocyte immunoglobulin-like receptor subfamily A member 6 OS=Homo sapiens OX=9606 GN=LILRA6 PE=1 SV=2	8	2	1	52.4
967	IGKV6D-41	Probable non-functional immunoglobulin kappa variable 6D-41 OS=Homo sapiens OX=9606 GN=IGKV6D-41 PE=1 SV=1	10	1	1	12.6
968	CXCR1	C-X-C chemokine receptor type 1 OS=Homo sapiens OX=9606 GN=CXCR1 PE=1 SV=2	11	4	2	39.8
